# Suppression of homeostatic gene expression and increased expression of metabolism-related genes are early features of glaucoma in optic nerve head microglia

**DOI:** 10.1101/856427

**Authors:** James R Tribble, Jeffrey M Harder, Pete A Williams, Simon W M John

## Abstract

Glaucoma is the leading cause of irreversible vision loss. Ocular hypertension is a major risk factor for glaucoma and recent work has demonstrated critical early neuroinflammatory insults occur in the optic nerve head following ocular hypertension. Microglia and infiltrating monocytes are likely candidates to drive these neuroinflammatory insults. However, the exact molecular identity / transcriptomic profile of microglia early following ocular hypertensive insults is unknown. To elucidate the molecular identity of microglia during early glaucoma pathogenesis, we performed RNA-sequencing of microglia mRNA from the optic nerve head of a genetic mouse model of glaucoma (DBA/2J) at a time point following ocular hypertensive insults, but preceding detectable neurodegeneration (with microglia identified as being CD45^lo^/CD11b^+^/CD11c^−^). Furthermore, RNA-sequencing was performed on optic nerve head microglia from mice treated with radiation therapy, a potent therapy preventing neuroinflammatory insults. Transcriptomic profiling of optic nerve head microglia mRNA identifies early metabolic priming with marked changes in mitochondrial gene expression, and changes to phagocytosis, inflammatory, and sensome pathways. The data predict that many functions of microglia that help maintain tissue homeostasis are affected. Comparative analysis of these data with data from previously published whole optic nerve head tissue or monocyte-only samples from DBA/2J mice demonstrate that many of the neuroinflammatory signatures in these data sets arise from infiltrating monocytes and not reactive microglia. Finally, our data demonstrate that radiation therapy of DBA/2J mice potently abolishes these microglia metabolic transcriptomic changes at the same time points. Together, our data provide a unique resource for the community to help drive further hypothesis generation and testing in glaucoma.

## Supplementary material for "Suppression of homeostatic gene expression and increased expression of metabolism-related genes are early features of glaucoma in optic nerve head microglia": SupData1 (part 1 of 2)

	Gene_symbol	D2_S1	D2_S2	D2Gpnmb_S1	D2Gpnmb_S2	D2Gpnmb_S3	D2Gpnmb_S4	D2Gpnmb_S5	D2_S3	D2_S4	D2_S5	D2-RAD_S1	D2-RAD_S2	D2-RAD_S3	D2-RAD_S4	D2-RAD_S5
1	0610007N19Rik	133	0	1	4	5	66	7	0	2	0	0	0	1	0	0
2	0610007P14Rik	312	267	123	282	374	162	134	144	98	169	88	76	196	196	165
3	0610008F07Rik	0	0	5	0	0	0	0	0	0	0	0	0	0	0	0
4	0610009B14Rik	19	0	3	5	0	0	0	0	0	0	0	0	0	0	0
5	0610009B22Rik	272	168	355	161	374	81	170	145	33	125	244	210	132	169	179
6	0610009D07Rik	124	110	162	91	144	30	31	227	163	79	34	104	219	23	89
7	0610009L18Rik	7	0	0	0	3	16	25	0	0	9	0	2	0	0	1
8	0610009O20Rik	215	96	66	90	48	64	81	112	67	79	85	66	252	23	117
9	0610010B08Rik	8	1	0	0	0	1	0	0	7	2	2	1	3	9	0
10	0610010F05Rik	199	151	86	89	157	122	116	270	331	127	105	115	341	57	76
11	0610010K14Rik	95	107	121	245	62	77	107	192	11	135	247	179	266	185	51
12	0610011F06Rik	98	38	18	9	32	3	4	4	2	84	9	25	2	54	71
13	0610012G03Rik	112	1	70	61	31	39	26	106	2	55	32	18	49	131	15
14	0610012H03Rik	1	0	7	0	0	0	0	0	0	0	67	0	1	0	0
15	0610030E20Rik	473	713	679	434	454	360	336	119	93	495	765	388	558	314	598
16	0610031J06Rik	612	4261	1919	2582	1341	861	955	2112	568	1296	1464	3444	1667	896	1441
17	0610031O16Rik	0	0	0	0	0	0	0	0	0	0	0	0	0	0	0
18	0610037L13Rik	281	443	37	167	201	145	114	70	100	232	162	83	273	153	188
19	0610038B21Rik	15	0	0	1	0	0	2	0	0	0	0	0	0	0	0
20	0610038L08Rik	2	0	0	2	0	0	3	55	0	0	2	24	1	0	0
21	0610039K10Rik	0	1	1	3	0	61	1	4	0	0	2	0	87	3	12
22	0610040B10Rik	16	0	16	3	0	0	0	3	0	0	0	0	0	0	0
23	0610040F04Rik	4	0	0	1	0	2	0	0	0	0	1	0	5	1	0
24	0610040J01Rik	17	283	335	398	183	301	170	197	149	219	412	115	44	130	152
25	0610043K17Rik	1	0	1	0	3	1	0	0	0	0	4	2	13	30	0
26	1100001G20Rik	0	0	0	2	0	1	0	0	0	0	1	0	1	3	0
27	1110001A16Rik	16	141	37	53	63	13	117	49	61	50	74	52	32	45	27
28	1110001J03Rik	114	27	113	13	9	31	0	67	3	15	68	81	56	25	2
29	1110002L01Rik	59	23	1	17	43	21	5	111	3	5	1	1	10	22	1
30	1110004E09Rik	422	109	80	16	99	4	75	2	9	19	28	64	12	2	2
31	1110004F10Rik	449	224	392	396	180	194	190	281	553	148	254	130	183	198	439
32	1110006O24Rik	0	0	2	32	66	27	13	0	0	1	0	59	0	1	0
33	1110007C09Rik	108	407	119	49	171	112	54	141	14	91	84	291	192	78	92
34	1110008F13Rik	33	84	10	19	64	14	6	49	1	15	15	25	136	16	13
35	1110008J03Rik	33	3	0	11	22	10	16	23	0	5	0	0	15	98	6
36	1110008L16Rik	78	120	167	97	100	168	90	112	829	224	647	271	165	26	248
37	1110008P14Rik	102	1	15	33	19	0	0	24	0	38	17	13	17	0	26
38	1110012L19Rik	43	0	21	1	12	87	20	2	23	67	49	140	8	11	19
39	1110015O18Rik	0	0	0	0	0	0	0	0	0	0	0	0	0	0	0
40	1110017D15Rik	0	0	1	0	0	0	1	0	1	3	1	0	7	0	2
41	1110018G07Rik	628	496	511	801	253	397	670	252	618	417	607	318	584	224	424
42	1110019D14Rik	10	0	2	5	36	26	22	0	0	13	62	0	11	63	6
43	1110020A21Rik	59	190	0	0	0	0	8	39	0	11	0	1	11	0	0
44	1110025L11Rik	0	0	0	0	0	0	3	0	0	1	0	16	2	0	0
45	1110028F11Rik	4	24	0	3	0	0	9	0	0	4	0	0	0	0	7
46	1110028F18Rik	0	0	15	0	0	0	0	0	0	0	1	0	2	12	0
47	1110032A03Rik	120	66	36	106	93	41	79	332	34	125	442	62	83	291	101
48	1110032F04Rik	0	0	0	0	0	0	0	0	0	0	0	0	0	0	0
49	1110034G24Rik	48	41	12	1	4	20	29	6	2	3	18	6	33	21	11
50	1110035M17Rik	4	0	7	1	1	13	0	0	0	1	2	10	67	0	9
51	1110036E04Rik	0	0	1	0	0	0	0	0	0	0	0	0	14	0	0
52	1110037F02Rik	781	893	423	630	573	666	523	623	709	580	1461	727	571	265	384
53	1110038B12Rik	62	183	120	109	44	48	7	68	34	123	81	66	135	45	38
54	1110038F14Rik	104	92	222	27	0	31	39	459	9	159	122	1	69	65	7
55	1110046J04Rik	0	22	0	0	2	0	2	0	0	2	0	0	4	0	0
56	1110051M20Rik	324	13	41	6	23	51	69	13	72	18	37	34	62	18	60
57	1110054M08Rik	1	0	0	21	1	0	0	12	0	11	65	34	16	0	9
58	1110057K04Rik	370	129	259	320	222	223	221	240	70	307	370	215	512	233	319
59	1110058L19Rik	46	12	15	22	14	4	23	24	0	48	19	26	95	7	89
60	1110059E24Rik	79	14	66	79	114	108	92	193	214	45	28	178	159	128	59
61	1110059G10Rik	63	23	108	102	26	65	41	15	21	80	264	52	200	43	8
62	1110059M19Rik	0	0	1	425	0	13	3	0	0	0	2	2	0	0	0
63	1110065P20Rik	6	2	3	4	0	0	3	6	1	0	0	0	0	0	0
64	1190002F15Rik	0	0	0	0	0	54	0	2	0	0	0	110	2	7	0
65	1190002N15Rik	340	842	198	352	216	176	329	607	606	412	439	705	230	194	507
66	1190003J15Rik	0	0	0	0	0	0	0	0	0	0	0	0	0	0	1
67	1190003K10Rik	0	0	0	0	0	0	0	0	0	0	0	0	0	0	0
68	1190005I06Rik	147	0	0	0	0	0	0	0	0	0	0	0	2	0	0
69	1190007I07Rik	30	15	0	2	6	8	5	2	0	2	3	15	2	1	2
70	1200011I18Rik	501	774	281	635	173	176	118	241	27	257	539	81	247	199	67
71	1200014J11Rik	809	629	123	333	280	280	137	57	207	263	319	253	328	88	473
72	1300002E11Rik	575	56	134	409	235	363	307	22	239	344	132	93	498	291	79
73	1300002K09Rik	3	104	0	57	4	22	0	47	0	129	73	22	16	20	7
74	1300015D01Rik	0	0	8	0	24	7	1	0	0	0	84	16	15	5	5
75	1300017J02Rik	0	0	39	0	5	0	1	0	0	0	0	0	2	0	0
76	1300018J18Rik	83	11	43	66	12	9	31	184	41	51	33	110	85	36	7
77	1500002O10Rik	0	0	0	0	0	0	0	0	0	0	0	0	0	0	0
78	1500004A13Rik	9	3	18	9	2	0	0	29	0	55	32	0	50	46	7
79	1500009C09Rik	151	0	16	22	0	25	0	0	0	0	0	0	23	0	12
80	1500009L16Rik	32	0	0	1	0	0	0	0	2	7	2	3	0	0	0
81	1500011B03Rik	215	86	142	161	116	167	270	61	47	29	70	28	30	25	15
82	1500011K16Rik	176	303	161	53	52	109	102	94	7	226	26	242	85	66	128
83	1500012F01Rik	83	942	224	36	129	92	73	204	483	185	178	227	194	113	63
84	1500012K07Rik	5	0	0	0	18	0	0	1	0	0	1	0	0	0	0
85	1500015A07Rik	50	1	60	0	15	4	1	26	5	10	16	1	9	0	6
86	1500015L24Rik	0	0	13	0	0	2	0	0	0	1	0	0	0	0	0
87	1500015O10Rik	2	0	0	2	0	0	0	6	1	0	0	0	0	0	1
88	1500016L03Rik	13	0	0	0	0	0	0	0	0	0	0	0	0	0	0
89	1500017E21Rik	1	0	0	0	0	0	4	0	0	0	0	0	0	0	0
90	1500032L24Rik	246	74	126	41	93	80	139	76	65	178	323	303	225	99	91
91	1600002D24Rik	0	0	5	0	0	0	1	0	0	1	2	6	13	16	27
92	1600002H07Rik	94	2	1	14	3	19	29	0	3	62	2	38	8	23	13
93	1600002K03Rik	42	2	5	11	0	9	8	25	26	22	45	0	96	63	11
94	1600010M07Rik	5	0	18	108	173	54	28	15	12	66	6	22	70	14	34
95	1600012H06Rik	153	505	62	103	173	173	143	201	23	122	201	39	153	211	70
96	1600014C10Rik	139	874	532	434	474	504	362	1105	270	774	1250	1117	645	290	332
97	1600014C23Rik	5	0	0	0	0	0	0	0	0	0	0	1	0	5	0
98	1600014K23Rik	0	0	0	0	0	0	0	0	0	0	0	0	1	0	1
99	1600015I10Rik	0	0	0	0	0	0	47	3	28	0	0	0	0	7	0
100	1600016N20Rik	8	0	0	8	0	0	0	18	0	0	0	2	0	2	0
101	1600019K03Rik	0	0	0	1	4	0	0	0	0	0	0	0	0	0	0
102	1600020E01Rik	65	3	74	8	21	27	18	25	0	27	20	159	1	0	4
103	1600023N17Rik	10	0	0	0	0	0	0	0	0	7	0	0	0	3	0
104	1600025M17Rik	0	0	0	0	0	0	0	0	0	0	1	0	0	0	0
105	1600029D21Rik	1	0	1	0	0	8	0	5	0	0	0	5	0	2	0
106	1600029I14Rik	3	0	0	0	0	0	0	0	0	1	37	0	2	0	1
107	1600029O15Rik	2	1	0	0	0	59	0	0	2	0	0	4	0	0	0
108	1700001C02Rik	0	0	0	0	0	0	0	0	0	0	0	0	0	0	0
109	1700001C19Rik	2	0	0	32	0	19	8	0	23	0	0	0	72	44	0
110	1700001D01Rik	0	6	0	0	0	0	2	0	0	1	0	0	0	0	0
111	1700001F09Rik	0	0	0	64	0	0	2	0	0	0	0	0	2	10	0
112	1700001G11Rik	0	0	0	0	0	0	0	0	0	0	0	0	1	10	0
113	1700001G17Rik	1	0	0	0	0	5	76	3	0	10	0	0	0	0	2
114	1700001J03Rik	0	0	9	0	0	0	0	0	0	4	0	0	9	0	0
115	1700001J11Rik	14	0	17	26	3	6	1	0	0	1	3	0	16	89	6
116	1700001K19Rik	18	0	3	0	0	1	48	27	0	2	0	0	0	0	0
117	1700001K23Rik	1	0	0	0	0	0	0	0	0	1	0	0	0	0	6
118	1700001L05Rik	32	19	11	25	1	5	20	4	24	43	76	50	174	49	32
119	1700001L19Rik	18	0	0	3	0	12	0	1	0	0	0	16	0	1	2
120	1700001O22Rik	21	3	0	0	0	0	0	0	3	0	0	0	0	0	0
121	1700001P01Rik	0	0	0	0	0	0	1	22	0	0	0	5	1	0	4
122	1700003C15Rik	0	0	11	0	28	0	1	0	0	0	0	0	2	0	0
123	1700003D09Rik	0	0	0	0	0	0	0	0	0	0	0	0	0	0	0
124	1700003E16Rik	60	0	0	0	3	0	0	0	0	0	13	0	0	0	0
125	1700003F12Rik	4	0	0	0	0	1	9	0	0	0	11	0	0	0	0
126	1700003F17Rik	0	0	0	0	0	0	0	0	0	0	5	0	1	0	0
127	1700003G13Rik	0	0	8	0	0	0	0	2	0	0	0	0	0	0	0
128	1700003G18Rik	0	0	0	1	0	0	0	0	0	0	5	0	0	0	0
129	1700003H04Rik	1	0	0	0	0	0	0	0	0	0	0	0	0	0	0
130	1700003L19Rik	0	0	0	0	0	0	0	0	0	1	0	0	0	0	0
131	1700003M02Rik	61	1	10	36	0	0	3	0	0	0	0	16	1	0	2
132	1700003M07Rik	3	0	68	2	0	0	0	0	0	0	0	1	0	0	0
133	1700003P14Rik	0	0	0	0	2	0	0	0	0	5	0	0	0	1	0
134	1700006A11Rik	0	0	0	8	3	0	0	0	0	0	2	3	10	20	0
135	1700006E09Rik	0	0	0	0	0	0	0	0	0	0	0	4	0	0	0
136	1700006F04Rik	0	0	0	8	0	0	0	0	0	0	0	0	0	0	0
137	1700006H21Rik	0	0	0	0	0	0	0	0	0	0	10	2	0	1	0
138	1700007B14Rik	0	0	0	0	3	7	0	1	0	1	0	5	0	0	0
139	1700007F19Rik	1	0	0	0	0	0	0	0	0	0	0	0	5	0	0
140	1700007G11Rik	0	0	0	0	0	0	0	0	0	0	6	0	0	1	0
141	1700007J10Rik	24	20	24	0	0	3	0	10	27	21	0	1	1	1	9
142	1700007K09Rik	0	0	16	0	2	0	1	0	0	0	0	0	0	0	0
143	1700007K13Rik	3	0	0	0	0	0	0	0	0	0	0	0	0	0	0
144	1700007L15Rik	46	13	6	211	0	17	0	76	0	0	24	0	46	8	3
145	1700007P06Rik	0	0	1	23	0	0	2	0	0	1	6	0	0	27	0
146	1700008A04Rik	0	0	3	0	0	0	0	0	0	0	0	8	1	0	0
147	1700008F21Rik	0	0	0	2	15	0	0	0	0	0	5	0	0	1	4
148	1700008I05Rik	0	0	0	0	0	0	0	0	0	0	0	1	0	0	0
149	1700008J07Rik	92	37	30	53	36	16	45	125	68	54	6	23	29	44	88
150	1700008K24Rik	15	0	0	4	0	0	0	0	0	0	0	0	0	3	0
151	1700008O03Rik	15	0	22	6	0	1	27	0	0	6	64	0	12	2	5
152	1700008P02Rik	0	0	0	2	7	0	44	0	0	0	2	0	0	53	0
153	1700009C05Rik	0	0	0	0	0	0	0	0	0	0	0	0	0	0	0
154	1700009J07Rik	8	0	0	64	5	4	15	7	0	9	4	0	70	5	32
155	1700009N14Rik	0	0	0	2	0	0	0	0	0	0	1	1	2	0	0
156	1700009P17Rik	1	24	3	31	11	5	3	3	0	0	15	0	0	31	0
157	1700010B08Rik	0	0	0	1	0	0	0	0	0	0	17	0	0	0	0
158	1700010D01Rik	0	0	180	0	0	1	0	0	0	0	0	0	0	0	0
159	1700010I02Rik	0	0	0	0	0	0	0	0	0	0	0	0	0	0	0
160	1700010I14Rik	1	2	4	1	9	0	19	0	0	6	5	0	22	0	20
161	1700010J16Rik	0	0	0	0	4	7	0	0	0	0	4	0	0	0	0
162	1700010K23Rik	0	0	0	0	0	0	0	0	0	0	0	0	0	0	0
163	1700011A15Rik	0	0	0	0	0	12	1	0	0	0	0	0	0	11	0
164	1700011B04Rik	0	0	0	1	0	0	0	0	0	10	83	6	0	0	0
165	1700011E24Rik	0	0	0	13	0	0	0	0	0	0	0	0	1	0	0
166	1700011H14Rik	0	0	0	0	0	0	0	0	0	0	0	0	0	0	0
167	1700011I03Rik	1	0	0	1	0	0	1	4	0	14	0	2	2	0	0
168	1700011J10Rik	16	0	1	3	5	19	15	3	4	13	19	1	0	26	34
169	1700011L22Rik	0	38	0	0	0	1	0	9	0	2	5	4	0	4	0
170	1700011M02Rik	0	0	0	8	0	0	0	0	0	0	0	0	0	0	0
171	1700012A03Rik	0	0	0	0	0	0	2	0	0	4	0	0	6	0	0
172	1700012B07Rik	0	0	0	1	3	0	0	0	0	0	0	7	3	2	0
173	1700012B09Rik	0	0	0	0	1	0	0	0	0	23	0	3	0	0	0
174	1700012B15Rik	113	94	31	44	12	51	34	58	0	20	82	15	118	6	8
175	1700012D01Rik	0	1	11	0	42	26	1	33	2	1	3	1	14	0	0
176	1700012D14Rik	8	2	7	1	3	13	0	16	1	1	1	7	7	0	0
177	1700012I11Rik	0	0	0	0	0	0	1	0	0	0	0	7	0	0	0
178	1700012L04Rik	0	0	0	0	0	0	0	0	0	0	0	0	0	0	0
179	1700012P22Rik	0	0	0	8	0	0	0	0	0	0	1	0	0	2	0
180	1700013D24Rik	0	0	0	0	0	0	0	0	0	0	0	0	0	0	0
181	1700013F07Rik	1	0	1	0	0	2	0	0	0	0	0	1	0	0	0
182	1700013G23Rik	14	0	0	0	0	0	2	0	0	0	1	0	0	0	0
183	1700013G24Rik	0	0	0	0	0	0	0	0	0	0	1	0	0	0	0
184	1700013H16Rik	0	0	0	0	10	0	0	0	0	0	0	0	0	0	0
185	1700015E13Rik	1	6	23	11	1	11	0	7	0	0	0	2	2	0	0
186	1700015F17Rik	0	0	18	0	0	0	0	0	0	0	0	0	0	0	0
187	1700015G11Rik	0	0	0	0	0	0	0	0	0	0	0	0	0	0	0
188	1700016C15Rik	0	0	0	4	0	0	0	0	0	3	0	0	0	0	0
189	1700016D06Rik	0	0	0	0	0	0	18	0	0	0	0	0	0	0	0
190	1700016G22Rik	0	0	69	0	0	2	17	8	0	0	0	28	6	2	0
191	1700016H13Rik	0	0	0	0	0	0	0	0	0	0	0	0	0	0	0
192	1700016K19Rik	0	0	0	0	0	0	0	1	0	0	0	0	0	0	8
193	1700016L04Rik	3	0	0	0	0	0	0	0	0	0	0	0	0	0	0
194	1700016L21Rik	0	0	0	0	0	0	0	0	0	0	0	0	0	0	0
195	1700016P04Rik	0	0	0	0	14	0	0	0	0	0	0	0	0	0	0
196	1700017B05Rik	524	3780	2429	4204	2735	2458	2771	1964	2368	2054	1866	2077	3034	1431	1722
197	1700017D01Rik	0	0	0	8	0	0	0	0	0	0	0	14	0	8	0
198	1700017G19Rik	0	0	19	4	0	3	33	0	0	5	0	3	0	3	0
199	1700017J07Rik	0	0	6	0	29	0	1	1	0	0	0	0	0	0	1
200	1700017N19Rik	0	0	0	0	0	0	0	2	0	7	0	0	2	0	0
201	1700018A04Rik	0	0	0	1	0	0	0	0	0	1	0	0	0	0	0
202	1700018B08Rik	0	0	0	0	0	0	0	0	0	0	0	0	5	0	0
203	1700018B24Rik	0	0	48	0	2	2	0	0	0	0	4	0	1	13	1
204	1700018C11Rik	1	0	0	0	0	0	0	0	0	0	5	1	0	0	0
205	1700018F24Rik	0	0	1	0	0	0	0	0	0	0	0	0	0	0	0
206	1700018G05Rik	3	0	0	0	1	0	0	0	1	0	0	17	0	0	0
207	1700018L02Rik	28	0	2	0	0	6	1	0	0	0	0	0	12	2	1
208	1700019A02Rik	0	26	0	0	0	0	0	0	0	0	0	0	1	0	0
209	1700019B03Rik	9	0	0	0	0	0	4	0	0	0	32	8	0	9	0
210	1700019B21Rik	0	0	0	0	13	0	0	0	0	10	7	3	4	1	1
211	1700019D03Rik	32	1	0	1	0	8	0	0	0	1	0	0	0	0	0
212	1700019E08Rik	0	0	0	0	0	0	0	0	0	0	0	0	0	0	0
213	1700019G17Rik	11	0	0	16	0	0	0	7	0	0	0	0	0	2	0
214	1700019G24Rik	0	0	0	0	0	1	0	0	0	0	0	0	0	0	0
215	1700019L03Rik	25	0	12	12	0	1	2	0	0	0	8	0	0	0	1
216	1700019M22Rik	0	0	0	0	0	0	0	0	0	0	0	0	0	0	0
217	1700019N19Rik	0	0	0	21	0	0	0	0	0	0	0	0	0	0	0
218	1700019O17Rik	0	0	0	0	0	0	0	1	0	0	0	0	0	2	0
219	1700020A23Rik	1	0	0	0	0	0	0	0	0	0	0	0	117	0	1
220	1700020D05Rik	29	0	0	23	1	0	12	0	2	6	0	0	0	0	0
221	1700020G17Rik	0	0	0	0	1	3	0	0	0	0	0	0	0	1	0
222	1700020I14Rik	1046	80	73	124	41	174	251	227	41	122	118	125	177	41	179
223	1700020L24Rik	8	0	0	0	0	0	3	0	0	2	0	0	0	15	0
224	1700020M21Rik	0	0	0	0	0	4	0	0	0	0	0	0	0	0	0
225	1700020N01Rik	0	0	0	0	2	1	0	4	1	0	0	13	2	10	0
226	1700020N15Rik	0	0	0	0	0	1	0	0	0	0	0	0	0	1	0
227	1700020N18Rik	0	0	0	0	0	0	0	0	0	0	0	0	0	1	0
228	1700021F05Rik	51	28	31	0	6	27	27	51	0	33	40	2	55	18	0
229	1700021F07Rik	0	0	1	0	0	0	0	0	0	0	0	11	0	0	0
230	1700021K19Rik	388	910	381	350	188	198	204	192	252	153	358	238	296	216	94
231	1700021N21Rik	2	0	0	0	0	0	0	0	0	0	0	0	0	0	0
232	1700022A21Rik	0	0	0	0	0	0	0	1	31	0	0	0	0	0	0
233	1700022A22Rik	0	0	0	0	0	0	0	0	0	0	1	0	11	7	0
234	1700022E09Rik	0	0	0	0	0	0	0	0	0	0	0	0	0	2	0
235	1700022H16Rik	0	0	0	0	0	0	0	0	0	0	0	0	0	0	0
236	1700022I11Rik	17	230	0	32	0	0	3	0	0	1	6	38	106	53	0
237	1700022P22Rik	4	0	0	0	0	0	0	0	0	0	0	0	0	0	0
238	1700023A16Rik	0	0	0	0	0	0	0	0	6	0	0	0	1	0	24
239	1700023C21Rik	0	0	0	0	0	0	0	0	0	0	0	0	3	0	0
240	1700023E05Rik	0	0	0	0	0	0	0	0	0	1	0	0	1	0	0
241	1700023F02Rik	0	0	0	0	0	0	0	0	0	0	0	1	0	0	0
242	1700023F06Rik	6	0	0	0	2	6	1	4	1	0	0	7	16	0	11
243	1700023L04Rik	5	58	0	0	0	0	0	0	0	0	0	0	0	1	0
244	1700024B18Rik	0	0	0	0	0	0	0	0	0	0	0	0	0	0	0
245	1700024F13Rik	5	0	0	8	11	0	0	4	0	0	0	0	0	0	2
246	1700024G13Rik	0	0	0	0	0	2	0	0	0	0	0	0	0	0	0
247	1700024P03Rik	0	0	38	0	0	5	4	0	11	7	0	0	0	0	18
248	1700024P04Rik	0	0	0	0	0	0	0	0	0	0	0	0	0	2	0
249	1700024P16Rik	3	0	0	4	0	2	2	6	0	0	1	0	3	10	0
250	1700025B11Rik	0	0	0	17	0	0	0	0	0	3	0	1	0	5	0
251	1700025C18Rik	0	0	0	0	0	0	17	4	0	0	0	6	0	0	0
252	1700025E21Rik	0	0	0	0	0	0	0	0	0	0	0	0	0	0	0
253	1700025F22Rik	0	0	0	2	0	0	0	0	0	0	0	0	0	0	0
254	1700025F24Rik	0	0	0	0	7	2	3	0	0	0	0	0	0	0	0
255	1700025G04Rik	703	49	417	25	55	46	20	122	35	71	76	320	144	39	15
256	1700025K24Rik	0	0	0	0	0	0	0	0	0	0	0	0	0	0	0
257	1700025M24Rik	7	0	0	0	0	0	0	0	0	0	0	0	1	1	0
258	1700025N23Rik	0	19	5	16	13	5	5	46	0	12	0	0	12	0	8
259	1700026D08Rik	10	0	0	0	0	0	0	0	0	0	0	0	7	8	0
260	1700026D11Rik	0	0	1	0	0	0	0	0	0	0	0	0	0	0	0
261	1700026F02Rik	1	0	0	0	0	0	0	0	0	0	0	0	0	0	0
262	1700026L06Rik	1	0	0	4	1	0	0	0	0	5	4	0	0	0	0
263	1700027A15Rik	0	2	0	8	0	7	0	0	0	0	8	0	0	0	1
264	1700027F09Rik	0	0	0	0	2	0	0	0	0	0	0	0	0	0	0
265	1700027H10Rik	0	0	0	0	0	0	0	0	0	0	0	0	2	0	0
266	1700027I24Rik	0	0	0	0	7	0	0	0	0	0	0	0	0	0	0
267	1700027J07Rik	0	0	22	0	0	3	9	0	0	0	0	0	0	2	0
268	1700028B04Rik	0	0	0	0	0	0	0	0	0	0	0	0	0	0	0
269	1700028D13Rik	0	0	21	4	0	0	0	0	0	0	0	0	0	0	0
270	1700028E10Rik	22	34	0	24	11	2	10	8	7	2	0	49	5	42	1
271	1700028I16Rik	0	0	0	0	0	3	0	0	0	0	0	0	0	0	0
272	1700028J19Rik	0	0	7	0	34	8	0	3	0	0	0	29	2	6	0
273	1700028K03Rik	97	18	17	17	1	2	29	369	0	0	10	1	98	24	36
274	1700028M03Rik	0	0	0	0	0	0	0	0	0	0	0	0	0	0	0
275	1700028P14Rik	2	0	0	0	0	0	0	0	0	1	0	0	0	1	0
276	1700028P15Rik	0	0	6	1	0	0	0	0	2	0	0	0	0	0	0
277	1700029B22Rik	0	0	0	1	0	1	0	0	0	2	0	0	1	4	0
278	1700029F12Rik	0	0	0	0	6	0	0	0	0	0	5	6	26	13	0
279	1700029H14Rik	9	0	0	12	10	0	0	0	0	1	4	0	0	0	0
280	1700029I15Rik	8	0	0	9	0	0	24	0	0	6	6	0	0	0	0
281	1700029J03Rik	0	0	0	0	0	0	0	0	0	3	0	0	0	0	0
282	1700029J07Rik	142	53	0	1	2	13	2	31	66	2	0	0	42	8	0
283	1700029M20Rik	0	0	0	1	0	0	0	0	1	0	0	1	0	9	12
284	1700029N11Rik	0	0	0	0	0	0	0	0	0	0	0	0	0	0	0
285	1700029P11Rik	1	0	7	0	0	0	0	0	0	0	20	0	0	33	0
286	1700030A11Rik	0	0	0	0	0	0	2	0	0	0	0	4	2	0	7
287	1700030C10Rik	26	0	0	0	0	1	1	1	2	0	0	0	6	13	17
288	1700030F04Rik	0	0	0	0	0	0	0	0	0	0	0	0	0	0	0
289	1700030F18Rik	0	0	0	0	0	0	0	0	0	0	0	0	0	0	0
290	1700030J22Rik	203	0	0	5	7	0	43	24	0	99	33	0	1	48	47
291	1700030K09Rik	70	0	2	90	67	43	35	20	11	2	35	16	11	3	8
292	1700030L20Rik	63	146	92	108	66	94	102	93	133	70	97	153	102	63	88
293	1700030M09Rik	0	0	0	0	0	0	0	0	0	0	0	0	0	0	0
294	1700030N03Rik	0	0	0	0	0	0	0	0	0	0	0	0	1	0	0
295	1700030O20Rik	0	0	0	0	0	0	0	0	0	0	0	0	0	0	0
296	1700031A10Rik	0	0	11	18	0	0	0	0	0	0	0	0	0	2	0
297	1700031F05Rik	0	0	0	1	0	4	0	6	0	0	0	0	0	1	0
298	1700031M16Rik	0	0	0	0	0	0	0	0	0	0	0	2	0	0	0
299	1700031P21Rik	0	0	0	3	0	0	0	0	0	0	0	0	0	0	0
300	1700034E13Rik	0	0	0	0	1	0	0	0	0	0	0	0	0	0	10
301	1700034F02Rik	1	0	3	1	0	0	0	2	5	0	0	0	0	3	0
302	1700034G24Rik	0	0	0	0	0	0	0	0	0	1	0	11	0	0	0
303	1700034H15Rik	41	10	19	177	0	2	2	12	4	14	0	56	263	4	35
304	1700034I23Rik	8	21	44	18	0	1	6	10	0	28	1	0	0	10	3
305	1700034J05Rik	1	0	1	12	4	0	3	24	0	10	0	0	1	0	7
306	1700034K08Rik	0	0	0	1	0	0	0	0	0	0	0	0	0	0	0
307	1700034O15Rik	0	0	6	0	27	0	1	0	0	0	0	0	0	3	0
308	1700034P13Rik	0	0	0	0	0	0	2	0	0	1	0	0	0	2	0
309	1700036G14Rik	0	0	0	0	0	0	0	0	0	0	0	0	0	0	0
310	1700037C18Rik	12	0	205	1	0	2	2	2	0	1	1	1	67	4	10
311	1700037H04Rik	70	1	17	188	19	75	65	11	3	34	9	70	25	1	54
312	1700039E15Rik	1	0	143	118	3	1	0	2	0	0	0	0	0	24	17
313	1700039E22Rik	0	0	0	0	0	0	0	0	0	0	0	0	0	0	0
314	1700040L02Rik	0	0	0	31	0	0	0	13	0	1	0	0	9	0	0
315	1700040N02Rik	0	0	0	0	0	0	0	11	0	0	0	0	0	0	0
316	1700041C23Rik	0	0	0	0	0	0	0	0	0	0	0	0	0	0	0
317	1700041M19Rik	0	0	0	16	0	0	0	0	0	0	0	0	9	20	0
318	1700042B14Rik	0	0	0	3	0	1	0	0	0	0	0	0	1	1	0
319	1700042G07Rik	0	0	0	0	0	0	0	0	0	0	0	0	0	0	0
320	1700042G15Rik	0	0	0	0	0	0	1	0	0	0	0	0	0	1	0
321	1700042O10Rik	0	0	0	115	0	0	0	0	0	0	0	0	0	0	0
322	1700044C05Rik	0	0	0	8	0	0	0	0	0	0	0	0	0	0	0
323	1700044K03Rik	0	0	0	0	0	0	0	0	0	0	0	0	111	0	0
324	1700045H11Rik	0	0	0	0	0	0	0	0	0	0	0	0	0	0	0
325	1700045I19Rik	2	0	0	0	1	0	0	0	0	0	0	0	0	0	14
326	1700046C09Rik	0	0	0	0	0	0	2	0	0	3	0	0	11	0	0
327	1700047E10Rik	0	1	7	1	1	0	1	0	0	0	0	1	1	1	0
328	1700047G03Rik	0	0	0	0	3	0	11	0	0	1	1	5	7	1	0
329	1700047I17Rik2	0	0	0	0	0	0	0	0	0	0	0	0	0	0	0
330	1700047L14Rik	0	0	0	4	2	0	0	0	0	0	0	0	0	1	0
331	1700047M11Rik	2	0	7	5	0	0	0	0	0	0	4	0	0	0	0
332	1700048M11Rik	1	0	17	5	1	13	11	0	1	2	0	0	0	0	3
333	1700048O20Rik	180	3	7	4	0	0	6	60	1	10	35	6	4	3	2
334	1700049E15Rik	0	0	50	0	0	1	0	0	0	0	0	39	0	0	0
335	1700049E22Rik	0	0	0	0	0	0	0	0	0	0	0	0	0	11	0
336	1700049G17Rik	195	221	39	51	49	41	46	80	132	40	317	145	114	70	21
337	1700049L16Rik	0	0	0	0	0	0	0	0	0	0	0	0	0	0	0
338	1700051A21Rik	0	0	0	0	0	0	0	0	6	0	0	0	4	0	0
339	1700052I22Rik	0	0	7	20	0	2	2	0	0	0	0	0	0	0	0
340	1700052K11Rik	82	114	135	115	2	46	1	10	3	25	41	22	26	9	3
341	1700052N19Rik	153	85	34	21	47	42	24	139	193	35	105	3	57	176	66
342	1700054A03Rik	2	0	51	0	0	0	0	0	0	0	0	0	0	0	0
343	1700054K19Rik	0	0	0	0	0	0	0	0	0	0	0	0	0	0	0
344	1700054M17Rik	1	0	0	0	0	0	0	0	0	0	0	0	0	0	0
345	1700054O13Rik	0	0	0	0	0	0	0	0	0	0	0	0	0	0	0
346	1700055C04Rik	0	0	0	0	0	0	0	0	0	1	0	0	0	0	0
347	1700055N04Rik	0	0	4	0	0	0	0	1	0	0	0	38	8	30	0
348	1700056E22Rik	0	8	0	7	1	0	0	1	16	1	0	1	0	1	0
349	1700057G04Rik	0	0	0	0	0	0	0	0	0	0	0	0	0	0	0
350	1700057H15Rik	0	0	0	0	0	0	0	0	0	0	0	0	0	0	0
351	1700058G18Rik	0	0	0	0	0	0	0	0	0	0	0	0	0	0	0
352	1700060C16Rik	0	0	0	0	0	0	0	0	0	0	0	0	0	0	0
353	1700060C20Rik	0	0	0	0	0	0	0	0	0	0	0	0	0	0	0
354	1700061F12Rik	0	0	0	0	0	0	0	0	0	0	0	0	10	7	0
355	1700061G19Rik	9	0	28	0	0	6	2	12	0	6	8	2	64	41	4
356	1700061I17Rik	9	0	2	0	0	0	0	0	0	0	0	0	0	9	0
357	1700063A18Rik	0	0	1	0	0	0	0	0	0	0	0	0	0	0	0
358	1700063D05Rik	0	0	4	26	20	7	4	0	9	1	6	2	2	6	6
359	1700063O14Rik	0	0	0	6	0	0	0	0	0	0	0	0	0	0	0
360	1700064J06Rik	0	0	0	0	0	0	0	0	0	0	0	0	0	0	0
361	1700064M15Rik	0	0	0	0	0	0	0	0	0	2	0	0	0	0	0
362	1700065D16Rik	0	0	0	0	0	4	0	0	0	2	0	0	0	0	0
363	1700065I16Rik	0	0	0	0	0	0	0	0	0	0	0	0	0	0	0
364	1700065I17Rik	0	0	1	0	0	0	0	0	0	0	0	0	0	2	0
365	1700065J11Rik	0	0	0	0	0	0	0	0	0	0	0	0	0	0	0
366	1700065J18Rik	0	0	0	0	0	0	0	0	0	0	0	0	0	0	0
367	1700065O20Rik	0	0	5	0	0	0	0	0	0	0	0	0	0	0	0
368	1700066B17Rik	0	0	0	0	0	0	0	0	0	0	0	0	0	0	0
369	1700066B19Rik	18	0	0	67	0	9	0	5	0	0	7	1	27	1	0
370	1700066J24Rik	103	1	71	90	131	42	47	1	0	33	46	0	45	33	16
371	1700066M21Rik	63	48	197	45	19	12	39	1	32	10	38	129	94	135	127
372	1700066N21Rik	0	0	0	3	0	0	0	0	0	0	0	0	0	0	1
373	1700066O22Rik	0	0	0	0	0	0	0	0	0	5	0	17	0	0	0
374	1700067G17Rik	0	0	0	0	0	3	67	0	0	0	0	0	0	0	0
375	1700067K01Rik	5	0	14	61	4	1	0	30	0	3	54	10	5	0	38
376	1700067P10Rik	0	0	0	3	0	0	1	0	0	0	0	0	0	0	0
377	1700069L16Rik	0	0	0	0	0	0	0	0	0	0	0	0	0	0	0
378	1700069P05Rik	0	0	0	0	0	0	0	0	0	0	0	0	0	1	0
379	1700071K01Rik	125	0	0	14	0	0	0	7	0	3	0	0	0	0	3
380	1700071M16Rik	27	0	182	16	25	17	1	49	2	4	1	16	9	0	7
381	1700072B07Rik	0	0	0	0	0	0	0	0	0	0	0	0	0	0	0
382	1700072O05Rik	0	0	0	0	0	0	0	0	0	0	0	0	0	0	0
383	1700073E17Rik	0	0	0	0	0	1	22	0	23	0	1	0	4	1	1
384	1700074H08Rik	0	0	0	0	0	0	0	0	0	0	0	0	0	0	0
385	1700074P13Rik	0	0	0	0	0	0	0	0	0	0	0	72	1	0	0
386	1700080E11Rik	0	0	0	0	0	1	0	0	0	0	0	0	0	0	0
387	1700080N15Rik	15	0	0	0	0	0	0	0	4	3	0	0	0	1	0
388	1700080O16Rik	0	0	0	1	0	0	0	0	0	0	0	3	0	34	0
389	1700081H04Rik	0	0	0	0	0	0	1	0	0	0	0	0	0	0	0
390	1700081H22Rik	0	0	0	0	0	0	0	0	0	0	0	0	0	0	0
391	1700084C01Rik	6	0	0	0	0	0	20	0	0	3	0	0	0	1	0
392	1700084E18Rik	4	0	0	0	2	0	0	0	0	0	1	0	0	0	0
393	1700084F23Rik	0	0	0	0	0	0	0	0	0	0	0	0	0	0	0
394	1700084J12Rik	1	0	0	0	0	0	0	0	0	0	0	0	0	0	0
395	1700085B03Rik	0	0	0	0	0	0	0	0	0	0	0	0	0	1	0
396	1700085C21Rik	10	0	0	0	0	0	4	0	0	0	0	0	1	0	0
397	1700086L19Rik	3	0	3	2	0	0	0	0	0	0	0	0	0	0	0
398	1700086O06Rik	17	0	13	0	0	23	55	2	0	12	8	45	4	2	4
399	1700088E04Rik	2	0	0	0	0	0	0	0	0	0	0	0	0	0	0
400	1700091E21Rik	0	0	0	2	0	0	0	0	0	0	0	10	0	0	0
401	1700091H14Rik	0	0	52	45	16	16	5	1	2	6	19	68	11	54	17
402	1700092C02Rik	0	0	0	0	0	0	0	0	0	0	0	0	0	0	0
403	1700092C10Rik	0	0	0	0	0	0	0	0	0	0	0	0	0	0	0
404	1700092E19Rik	0	0	0	0	77	0	0	0	0	19	5	0	0	0	0
405	1700092K14Rik	0	0	0	0	0	0	0	0	0	0	0	0	0	0	0
406	1700092M07Rik	31	0	0	0	22	12	0	0	44	0	0	0	37	6	1
407	1700093K21Rik	0	0	0	2	0	0	0	0	0	0	0	3	0	0	0
408	1700094D03Rik	100	12	216	58	138	199	71	100	49	69	11	212	126	74	115
409	1700094J05Rik	0	0	2	0	0	0	0	0	8	3	0	0	0	3	0
410	1700094M24Rik	0	0	16	0	11	0	0	0	0	0	2	0	0	0	6
411	1700095A21Rik	2	0	3	3	8	0	3	4	4	0	1	0	13	3	0
412	1700095B10Rik	0	0	0	0	0	0	0	0	0	0	16	0	0	0	0
413	1700095B22Rik	0	0	0	1	0	0	20	0	0	1	0	0	13	0	0
414	1700096J18Rik	1	0	0	0	0	1	0	0	0	0	1	33	0	0	0
415	1700096K18Rik	40	4	9	0	0	3	18	6	1	0	37	0	31	0	36
416	1700097N02Rik	0	0	0	0	0	0	0	0	0	0	1	0	1	0	0
417	1700100L14Rik	0	0	0	1	0	0	0	12	0	0	0	0	0	4	12
418	1700101E01Rik	1	0	5	34	0	4	0	30	0	0	0	0	0	1	0
419	1700101I11Rik	4	0	3	0	5	0	0	2	0	5	0	6	0	0	1
420	1700101O22Rik	0	0	0	0	0	0	0	0	0	0	0	0	0	0	1
421	1700102H20Rik	0	0	0	0	0	0	0	0	0	0	0	0	0	0	0
422	1700102P08Rik	34	0	17	28	0	0	11	26	2	0	0	0	0	3	7
423	1700104A03Rik	0	0	14	0	0	0	0	0	0	0	0	0	0	0	0
424	1700105P06Rik	0	0	0	0	0	0	0	0	0	0	0	0	0	0	0
425	1700106J16Rik	0	0	0	0	0	0	0	0	0	0	0	0	0	0	0
426	1700108F19Rik	0	0	0	0	0	2	0	0	0	0	0	25	0	0	0
427	1700108J01Rik	1	0	0	0	1	0	0	0	0	0	0	0	3	2	0
428	1700109F18Rik	0	0	0	0	0	0	0	0	0	0	0	0	0	0	0
429	1700109G14Rik	0	0	0	0	0	0	0	0	0	0	0	0	0	5	0
430	1700109G15Rik	0	0	0	0	0	0	1	0	0	0	0	0	0	0	0
431	1700109H08Rik	6	17	0	14	0	10	3	3	23	3	0	1	2	26	8
432	1700109I08Rik	0	0	0	0	0	0	0	0	0	4	0	0	0	0	0
433	1700110C19Rik	22	8	167	120	171	175	34	88	0	179	93	112	126	6	0
434	1700110I01Rik	0	0	0	0	0	0	0	0	0	0	0	0	0	0	8
435	1700110K17Rik	23	0	1	1	7	24	0	0	0	20	1	0	0	1	7
436	1700110M21Rik	4	0	0	337	0	15	7	0	0	0	25	0	38	2	3
437	1700111N16Rik	0	0	0	0	0	0	0	0	0	0	0	0	0	45	0
438	1700112E06Rik	13	63	8	4	22	9	4	1	10	65	22	22	46	2	30
439	1700112H15Rik	0	0	6	3	0	0	0	0	0	0	0	4	0	2	7
440	1700112J05Rik	0	0	0	0	0	0	0	0	1	0	0	0	0	0	0
441	1700113A16Rik	205	3	17	30	21	17	61	39	0	71	13	34	63	55	15
442	1700113H08Rik	0	0	0	0	0	3	0	0	0	0	0	0	0	3	0
443	1700119H24Rik	4	0	0	2	0	0	0	0	0	0	0	0	0	0	0
444	1700120C14Rik	0	0	0	0	0	0	0	0	0	0	0	0	0	0	0
445	1700120E14Rik	2	0	12	0	0	1	0	0	0	0	0	0	0	3	2
446	1700120G07Rik	3	0	0	0	0	0	1	0	0	3	0	0	0	0	0
447	1700120K04Rik	11	2	19	18	0	2	0	0	0	3	4	0	2	0	0
448	1700121L16Rik	0	0	0	0	0	0	0	0	0	0	0	0	0	0	0
449	1700121N20Rik	0	2	0	0	0	0	0	0	0	0	0	0	0	0	0
450	1700122O11Rik	0	0	14	0	0	0	0	4	0	1	0	7	0	0	0
451	1700123I01Rik	0	0	0	0	3	0	3	0	0	2	0	2	1	0	0
452	1700123K08Rik	0	0	0	0	0	0	0	0	0	0	0	7	0	0	0
453	1700123L14Rik	4	0	0	3	0	0	0	0	0	2	0	0	0	2	0
454	1700123M08Rik	9	0	0	0	0	0	13	2	0	18	0	4	23	5	9
455	1700123O12Rik	0	0	0	2	4	0	0	0	0	0	0	0	0	4	0
456	1700123O20Rik	95	41	71	115	37	93	142	94	107	153	132	388	66	16	38
457	1700123O21Rik	2	0	0	0	0	0	1	0	0	0	0	0	0	0	0
458	1700125G02Rik	0	0	1	0	0	0	1	0	0	0	0	0	0	3	0
459	1700125G22Rik	0	0	0	0	16	0	0	0	0	1	0	0	10	0	0
460	1700125H03Rik	0	0	0	3	5	4	1	0	0	0	5	0	0	0	0
461	1700125H20Rik	0	0	1	0	0	0	0	0	0	0	0	13	0	0	0
462	1700126H18Rik	0	0	0	0	0	1	0	0	0	0	2	0	0	0	0
463	1700128A07Rik	0	0	0	0	0	0	0	0	0	0	1	0	0	0	0
464	1700128F08Rik	2	0	5	0	89	14	0	4	0	0	1	0	4	3	1
465	1700129C05Rik	0	0	0	0	1	0	0	26	0	0	0	0	0	0	93
466	1810006J02Rik	0	0	0	14	0	23	0	0	0	0	0	0	11	0	0
467	1810007C17Rik	0	0	0	0	1	0	0	0	0	0	0	0	0	0	0
468	1810007D17Rik	0	0	58	0	0	0	0	0	0	0	0	0	0	0	0
469	1810007I06Rik	0	0	9	2	0	7	0	0	0	0	0	32	0	0	0
470	1810008I18Rik	0	0	0	6	0	0	0	0	0	0	0	0	0	0	0
471	1810009A15Rik	906	388	6	142	5	6	37	56	8	25	323	29	39	18	5
472	1810009J06Rik	0	0	0	0	0	0	0	0	0	0	0	0	0	0	0
473	1810010D01Rik	0	0	0	0	0	0	0	0	0	0	0	0	0	0	0
474	1810010H24Rik	47	0	0	32	1	3	3	1	0	8	0	0	0	10	4
475	1810011H11Rik	79	494	155	732	224	325	255	260	39	376	414	85	514	545	228
476	1810011O10Rik	61	129	251	980	194	482	421	182	381	603	96	201	325	77	142
477	1810012K16Rik	0	1	0	0	0	0	4	1	0	0	0	0	0	0	0
478	1810013A23Rik	7	0	1	0	2	4	4	0	0	6	0	8	4	1	1
479	1810013D10Rik	96	10	47	29	28	27	53	423	107	13	21	38	75	33	12
480	1810013L24Rik	756	702	662	811	781	898	852	943	418	875	1352	2442	1269	336	629
481	1810014B01Rik	34	102	96	34	7	32	23	51	74	23	0	18	15	14	45
482	1810018F18Rik	0	0	14	0	0	2	0	0	0	0	5	0	0	0	21
483	1810019D21Rik	0	0	2	0	0	0	0	0	0	0	0	0	0	5	0
484	1810019J16Rik	7	0	0	0	0	5	1	0	0	0	3	0	0	0	0
485	1810020O05Rik	0	0	0	0	0	0	0	0	0	0	0	0	0	0	0
486	1810021B22Rik	3	51	3	8	11	25	0	0	8	3	3	2	95	0	0
487	1810022K09Rik	17	49	36	51	34	20	43	53	39	15	36	6	9	1	13
488	1810024B03Rik	8	0	0	0	5	10	0	1	0	3	0	7	0	5	0
489	1810026B05Rik	170	194	113	166	81	61	89	140	78	99	282	84	229	104	79
490	1810026J23Rik	400	15	36	61	92	240	73	119	3	204	109	66	142	30	60
491	1810030O07Rik	415	960	209	380	531	672	473	597	571	463	618	259	537	202	611
492	1810032O08Rik	51	55	51	54	14	25	13	43	14	45	10	16	58	26	8
493	1810033B17Rik	38	141	41	3	5	53	1	40	3	143	42	79	69	28	13
494	1810034E14Rik	9	82	0	65	27	76	2	4	0	17	0	27	9	0	0
495	1810035I16Rik	0	0	1	0	0	0	0	0	0	0	0	0	0	0	0
496	1810037I17Rik	156	131	238	236	305	220	81	184	160	195	407	196	276	71	225
497	1810041L15Rik	938	8	28	9	0	1	1	1	6	4	3	24	29	0	8
498	1810043G02Rik	129	37	14	60	4	5	14	11	0	46	24	9	28	7	96
499	1810043H04Rik	54	63	35	34	26	5	0	7	0	11	25	9	4	3	9
500	1810044D09Rik	14	0	6	0	0	0	1	0	0	0	0	0	15	1	19
501	1810046K07Rik	0	0	0	0	2	0	0	0	0	0	0	21	0	1	0
502	1810053B23Rik	0	0	0	7	0	0	2	1	178	1	0	0	0	0	1
503	1810055G02Rik	231	250	6	11	61	41	34	237	0	64	18	51	99	1	219
504	1810058I24Rik	94	708	10	75	66	26	18	187	0	28	127	216	146	62	87
505	1810062G17Rik	0	0	0	4	0	1	0	4	0	0	0	0	0	3	0
506	1810062O18Rik	2	1	1	0	0	13	0	0	0	1	0	0	7	34	0
507	1810064F22Rik	3	0	0	0	0	1	1	0	2	0	0	7	0	3	1
508	1810065E05Rik	0	0	2	73	0	1	0	0	0	2	0	0	0	0	0
509	2010001E11Rik	0	0	3	2	0	20	3	0	0	10	5	0	0	3	2
510	2010001M06Rik	5	0	0	8	4	0	6	0	0	0	0	0	0	0	0
511	2010002M12Rik	2	0	34	1	9	22	6	2	0	51	11	0	68	2	3
512	2010003K11Rik	1	0	48	0	0	0	0	0	0	0	0	0	0	0	0
513	2010003O02Rik	3	6	11	6	9	7	9	4	5	7	10	8	19	10	4
514	2010005H15Rik	0	0	0	0	0	0	0	0	0	0	0	0	0	0	0
515	2010009K17Rik	6	0	0	0	0	0	2	0	22	0	0	0	0	0	0
516	2010010A06Rik	2	0	0	81	0	19	0	0	0	0	8	0	0	0	0
517	2010012O05Rik	137	4	241	107	109	135	38	261	0	72	116	109	286	50	38
518	2010015L04Rik	198	657	419	685	238	484	252	571	888	288	469	674	400	216	420
519	2010016I18Rik	0	1	0	10	0	0	0	0	0	1	0	0	11	0	0
520	2010106C02Rik	1	0	0	0	0	0	0	1	0	0	0	0	6	0	0
521	2010106E10Rik	0	0	0	0	0	0	0	0	0	0	0	0	0	0	0
522	2010107E04Rik	176	256	346	100	142	186	27	222	228	138	228	90	111	146	160
523	2010107G12Rik	2	0	0	1	0	2	0	0	0	0	3	0	5	3	0
524	2010107G23Rik	55	0	0	1	0	1	0	0	0	2	0	0	0	2	0
525	2010109A12Rik	4	0	0	0	1	9	1	2	0	0	0	0	0	0	1
526	2010109I03Rik	1	0	0	0	0	8	11	25	0	0	0	0	0	1	4
527	2010111I01Rik	122	420	53	30	17	171	84	16	2	41	131	133	189	17	132
528	2010204K13Rik	7	0	0	11	13	29	0	44	0	3	1	38	0	26	0
529	2010300C02Rik	1	28	0	22	5	2	0	2	0	0	21	23	237	28	0
530	2010308F09Rik	6	0	0	0	0	0	0	0	0	0	0	0	0	0	5
531	2010310C07Rik	1	0	49	1	3	11	0	4	0	5	0	2	13	4	13
532	2010315B03Rik	83	185	58	79	163	92	47	83	117	180	102	93	139	76	58
533	2010320M18Rik	31	0	2	6	13	0	5	24	0	9	2	66	9	0	1
534	2200002D01Rik	1	2	0	0	0	0	0	0	0	0	0	0	0	0	0
535	2200002J24Rik	0	0	0	0	0	0	0	0	0	0	0	0	12	0	0
536	2210010C04Rik	0	0	0	0	0	0	3	1	0	0	0	6	0	3	0
537	2210013O21Rik	77	121	27	9	71	6	97	24	31	38	118	43	222	73	165
538	2210015D19Rik	85	8	39	44	4	3	25	25	46	27	9	4	27	11	10
539	2210016F16Rik	150	242	83	479	277	245	179	406	40	237	81	355	291	139	106
540	2210016L21Rik	329	161	11	33	28	24	19	65	341	47	47	124	20	45	83
541	2210018M11Rik	1231	389	240	498	122	387	383	309	181	225	398	154	748	304	615
542	2210019I11Rik	0	0	1	3	0	0	1	0	0	0	0	0	0	7	0
543	2210039B01Rik	61	169	365	328	202	179	111	86	137	171	147	446	243	192	222
544	2210404J11Rik	136	313	10	167	64	129	66	5	91	51	170	72	66	85	214
545	2210404O07Rik	15	9	17	65	67	102	10	32	8	130	280	13	92	54	54
546	2210404O09Rik	10	23	6	2	15	1	3	19	14	0	1	7	44	1	4
547	2210407C18Rik	0	0	0	0	0	0	0	0	0	0	0	0	0	0	0
548	2210408F21Rik	3	1	1	9	1	3	10	4	0	0	33	10	9	1	0
549	2210408I21Rik	286	48	51	45	12	35	75	47	153	65	38	22	78	13	79
550	2210409D07Rik	6	0	0	1	0	0	0	13	0	0	0	0	0	1	0
551	2210409E12Rik	0	0	0	0	0	0	0	0	0	0	0	0	0	0	0
552	2210414B05Rik	0	0	0	0	0	0	0	0	0	1	0	0	0	1	1
553	2210416O15Rik	2	0	4	0	0	0	0	0	0	0	0	0	0	0	0
554	2210417A02Rik	0	0	0	128	3	0	0	0	399	0	0	1	0	11	1
555	2210417K05Rik	12	0	0	0	0	5	2	5	0	1	0	137	0	1	0
556	2210420H20Rik	0	0	0	0	0	0	0	0	0	0	4	0	3	7	3
557	2300002M23Rik	0	0	0	0	0	0	0	0	0	0	0	2	0	0	39
558	2300003K06Rik	0	0	0	0	0	0	0	0	0	0	0	0	0	2	0
559	2300005B03Rik	0	0	0	0	0	0	0	0	0	0	0	0	16	0	0
560	2300009A05Rik	40	17	10	15	48	8	11	0	0	2	12	8	18	1	9
561	2310001H17Rik	8	0	80	13	52	16	106	13	119	11	59	127	2	1	28
562	2310001K24Rik	0	0	0	0	0	0	0	0	0	0	0	0	0	0	0
563	2310002D06Rik	0	0	0	0	0	0	0	0	0	0	0	0	0	72	0
564	2310002F09Rik	0	0	1	2	4	0	0	5	0	0	1	0	0	0	29
565	2310002J15Rik	0	0	0	0	0	0	0	0	0	0	0	0	0	0	0
566	2310002L09Rik	0	0	0	1	0	0	2	0	0	0	18	0	0	0	0
567	2310003H01Rik	138	292	28	273	16	46	64	0	105	46	118	21	54	51	34
568	2310005A03Rik	0	0	1	0	0	0	0	0	0	0	0	0	0	0	0
569	2310005E17Rik	0	0	0	0	0	0	0	0	0	0	0	0	2	0	0
570	2310005G13Rik	0	0	0	0	0	0	1	0	0	0	0	0	0	4	0
571	2310007B03Rik	0	0	14	0	5	2	0	0	0	0	3	11	0	0	0
572	2310007L24Rik	0	0	0	0	0	0	0	0	0	0	0	0	0	0	2
573	2310008H04Rik	80	91	68	146	52	202	157	151	190	279	100	120	142	31	328
574	2310008H09Rik	614	115	111	204	308	326	126	128	76	491	227	213	531	296	175
575	2310008N11Rik	0	1	3	0	3	0	5	0	0	0	0	0	0	0	13
576	2310009A05Rik	45	1	9	10	7	17	44	52	137	26	49	0	52	5	27
577	2310009B15Rik	53	22	8	6	4	0	0	4	0	6	101	5	4	32	9
578	2310010J17Rik	3	1	10	0	1	2	1	5	8	8	0	0	2	0	0
579	2310010M20Rik	35	101	68	78	62	91	54	44	123	80	62	45	74	67	59
580	2310011J03Rik	54	22	58	163	44	36	34	73	6	118	129	82	61	23	119
581	2310014F07Rik	0	0	0	0	0	0	1	0	0	0	0	0	0	12	0
582	2310014L17Rik	4	1	0	0	0	44	0	0	0	2	40	19	3	0	5
583	2310015A10Rik	358	1046	184	332	116	140	232	440	82	242	138	144	240	55	97
584	2310015B20Rik	0	0	0	0	0	0	0	0	0	0	0	0	0	0	0
585	2310015D24Rik	0	0	2	0	0	0	0	0	0	0	0	48	0	1	0
586	2310016D03Rik	0	0	1	0	0	15	0	0	5	0	1	0	15	10	1
587	2310020H05Rik	0	0	0	0	0	0	0	0	0	0	0	0	0	0	0
588	2310022A10Rik	119	401	87	149	58	21	76	96	162	57	175	87	117	62	217
589	2310022B05Rik	294	64	113	184	34	63	57	104	87	88	41	17	20	31	32
590	2310030A07Rik	202	139	0	0	1	1	0	0	0	0	0	1	0	7	0
591	2310030G06Rik	15	0	0	0	0	0	0	0	0	0	27	0	0	0	0
592	2310033P09Rik	102	122	21	274	109	110	73	136	36	192	20	122	204	159	11
593	2310034C09Rik	0	0	0	0	0	0	0	0	0	6	0	14	0	1	0
594	2310034G01Rik	1	0	0	0	0	0	0	0	1	4	2	0	48	0	0
595	2310034O05Rik	2	0	0	113	0	2	0	0	0	2	15	44	9	0	0
596	2310035C23Rik	704	585	424	340	561	374	444	710	541	547	551	656	575	303	500
597	2310036O22Rik	294	338	100	155	162	177	127	250	26	253	365	238	400	120	273
598	2310039H08Rik	47	2	10	3	16	3	1	0	0	7	2	15	4	6	10
599	2310039L15Rik	57	216	173	67	123	94	77	91	121	79	168	129	115	96	112
600	2310040G24Rik	0	100	16	21	24	117	12	2	7	29	0	0	1	2	49
601	2310042D19Rik	54	29	21	24	24	22	0	42	6	64	8	1	0	6	29
602	2310042E22Rik	0	0	6	0	0	0	0	0	0	0	3	0	101	17	0
603	2310043L19Rik	0	0	0	1	0	0	0	0	0	0	1	0	0	0	0
604	2310043O21Rik	0	0	0	0	0	1	0	9	0	1	0	0	0	0	0
605	2310044G17Rik	1151	222	65	199	101	105	97	195	153	38	144	46	76	42	55
606	2310045N01Rik	111	353	535	242	71	102	76	146	47	163	112	49	376	105	163
607	2310047M10Rik	132	117	194	142	22	120	164	286	204	179	42	113	100	2	76
608	2310050B05Rik	0	0	0	0	0	0	1	0	0	0	2	0	0	0	0
609	2310050C09Rik	0	0	0	0	0	0	0	0	0	0	1	0	0	0	4
610	2310057J18Rik	0	0	0	0	0	4	0	0	0	0	0	0	2	0	1
611	2310057M21Rik	133	10	3	47	23	23	51	7	1	51	34	24	14	20	146
612	2310057N15Rik	0	0	0	0	0	0	27	0	0	0	0	0	0	0	0
613	2310061I04Rik	212	44	47	64	124	52	53	145	80	35	10	246	58	59	16
614	2310061J03Rik	15	0	11	8	0	4	54	20	98	13	17	10	0	1	0
615	2310061N02Rik	0	0	3	0	0	0	0	0	0	0	0	0	0	0	0
616	2310065F04Rik	0	0	0	0	0	0	0	0	0	0	8	0	0	0	0
617	2310067B10Rik	666	1135	384	505	164	166	518	530	262	492	403	351	354	178	348
618	2310068J16Rik	3	0	2	4	12	2	3	1	0	0	0	0	0	0	0
619	2310069B03Rik	0	0	4	0	0	0	14	0	0	0	0	0	0	0	3
620	2310069G16Rik	15	0	0	0	0	0	0	0	0	0	31	0	1	1	3
621	2310079G19Rik	0	0	0	0	0	0	0	0	0	0	0	0	52	0	0
622	2310081J21Rik	0	0	0	0	0	0	0	0	0	0	0	0	0	0	0
623	2410002F23Rik	292	272	48	131	79	194	56	129	34	114	403	245	189	88	122
624	2410003L11Rik	0	182	0	45	11	16	11	0	1	6	0	9	0	0	0
625	2410004B18Rik	67	237	136	40	17	3	97	11	310	218	110	28	33	87	184
626	2410004I01Rik	0	0	0	1	0	0	0	11	0	0	2	0	0	0	0
627	2410004N09Rik	34	3	13	16	6	0	22	5	7	59	18	10	45	15	7
628	2410004P03Rik	0	0	10	0	0	20	0	10	0	0	0	1	273	8	0
629	2410006H16Rik	141	382	393	196	103	203	170	316	99	161	130	431	301	85	214
630	2410007B07Rik	1	0	0	0	0	0	2	0	0	0	0	0	0	1	0
631	2410012E07Rik	0	0	0	0	0	0	2	0	0	0	0	0	0	0	2
632	2410012M07Rik	0	0	0	0	0	0	0	0	0	0	0	0	0	2	0
633	2410015M20Rik	110	192	60	127	43	6	36	24	29	106	36	35	197	1	49
634	2410016O06Rik	71	628	192	241	129	382	328	120	469	115	164	87	103	126	292
635	2410017I17Rik	0	0	0	0	0	0	0	0	0	0	0	0	0	0	0
636	2410018L13Rik	218	1	1	24	2	8	5	0	15	13	10	0	8	16	20
637	2410018M08Rik	11	0	28	2	18	2	119	106	1	24	0	1	25	59	35
638	2410021H03Rik	41	73	1	0	0	11	4	0	1	0	0	1	1	13	3
639	2410057H14Rik	0	0	0	0	0	0	0	0	0	0	0	0	0	0	0
640	2410066E13Rik	175	1	92	4	4	3	3	0	36	43	4	23	13	47	1
641	2410076I21Rik	28	140	25	12	54	54	20	21	9	80	34	30	33	22	52
642	2410088K16Rik	0	0	0	0	0	0	0	0	0	0	0	0	0	0	0
643	2410089E03Rik	920	197	120	361	295	139	240	212	87	305	126	288	590	272	130
644	2410114N07Rik	0	0	0	0	1	16	0	0	0	5	0	21	1	0	0
645	2410124H12Rik	37	0	0	0	0	0	0	0	0	0	0	0	0	0	0
646	2410127L17Rik	70	80	9	34	28	33	29	76	4	45	30	327	54	36	38
647	2410131K14Rik	166	174	42	97	4	117	33	26	27	34	17	140	32	99	31
648	2410137F16Rik	159	0	25	0	0	0	1	41	193	3	0	0	1	1	2
649	2410137M14Rik	0	0	0	0	0	1	0	0	0	0	1	0	0	0	1
650	2410141K09Rik	0	0	12	3	4	0	1	1	5	0	2	0	4	1	10
651	2500004C02Rik	65	142	49	32	12	67	15	202	23	7	9	1	23	10	14
652	2510002D24Rik	89	107	46	62	20	52	15	5	8	30	5	5	24	61	1
653	2510003D18Rik	0	0	0	0	0	0	0	0	0	0	0	0	1	0	0
654	2510003E04Rik	500	485	172	290	182	120	241	212	304	198	157	124	115	100	327
655	2510009E07Rik	1477	3586	1799	3921	1189	1681	1808	1221	1875	1498	1803	1614	1821	1173	1128
656	2510039O18Rik	360	1366	729	1165	282	808	500	661	411	548	1263	1090	816	355	766
657	2510049J12Rik	39	0	0	0	1	0	2	0	0	1	0	0	1	0	1
658	2600006L11Rik	0	0	0	0	0	0	0	0	0	0	0	0	1	0	0
659	2610001J05Rik	176	146	104	42	117	159	94	177	3	71	185	107	277	66	56
660	2610002J02Rik	41	790	74	76	78	46	138	155	19	135	32	56	119	10	88
661	2610002M06Rik	292	13	130	84	40	147	280	80	58	109	102	46	46	34	68
662	2610005L07Rik	3905	2630	1540	1838	1576	1579	1659	1406	1394	1452	994	642	1719	1154	1430
663	2610008E11Rik	392	291	269	191	89	241	251	348	122	314	51	63	210	68	142
664	2610015P09Rik	282	99	30	17	30	29	35	10	16	34	68	82	21	49	67
665	2610016A17Rik	0	0	0	0	0	0	0	0	0	0	0	0	0	0	0
666	2610017I09Rik	0	0	0	0	0	0	0	0	0	0	0	0	0	0	0
667	2610018G03Rik	7	56	7	181	64	69	44	29	109	15	12	50	153	6	19
668	2610019E17Rik	14	0	0	0	2	2	0	0	0	12	0	0	3	0	0
669	2610019F03Rik	72	1	6	0	1	0	0	3	1	2	18	3	19	13	6
670	2610020C07Rik	38	14	77	162	46	59	58	20	185	79	24	61	12	21	17
671	2610020H08Rik	9	16	31	7	21	1	13	9	58	14	22	6	7	2	3
672	2610027K06Rik	31	0	7	0	0	0	0	0	0	2	0	6	0	0	2
673	2610028E06Rik	0	0	16	0	0	5	31	0	0	0	3	0	0	4	0
674	2610028H24Rik	0	0	0	0	0	0	0	0	0	0	0	0	13	0	0
675	2610034B18Rik	176	4	1	10	12	0	0	1	0	0	51	0	0	1	12
676	2610034M16Rik	3289	22	5	29	0	0	11	2	1	0	4	12	0	19	4
677	2610035D17Rik	16	189	0	3	0	0	8	8	0	0	0	0	1	0	2
678	2610035F20Rik	3	0	0	0	0	0	0	0	0	0	0	0	3	0	0
679	2610037D02Rik	25	1	1	2	2	1	0	0	1	3	84	3	5	3	0
680	2610044O15Rik8	142	36	47	1	8	1	32	6	6	43	146	31	13	35	36
681	2610100L16Rik	1167	7	2	2	1	1	1	2	1	1	0	0	3	2	3
682	2610203C20Rik	227	2	1	31	0	2	28	0	0	1	0	0	11	3	2
683	2610203C22Rik	25	74	24	61	47	30	58	129	127	56	25	78	56	51	62
684	2610204G22Rik	46	0	21	1	12	12	1	0	0	0	53	0	0	4	0
685	2610206C17Rik	0	0	3	0	1	4	0	0	0	0	0	5	2	0	1
686	2610301B20Rik	171	8	52	14	52	10	87	32	5	74	204	1	34	20	22
687	2610301G19Rik	487	432	149	213	118	56	74	314	56	141	137	36	383	72	190
688	2610305D13Rik	9	0	5	4	0	4	0	0	0	2	3	0	0	2	1
689	2610306M01Rik	66	35	6	7	0	17	20	1	0	0	1	0	20	0	0
690	2610307P16Rik	1	0	48	4	5	16	1	0	162	47	2	6	6	1	19
691	2610316D01Rik	1	0	0	0	0	0	0	0	0	0	4	0	0	0	0
692	2610318N02Rik	3	0	0	1	18	2	6	0	0	0	0	0	19	0	0
693	2610507B11Rik	2394	2451	1411	1716	1478	1758	867	1897	1893	2011	2072	3630	3010	959	2301
694	2610507I01Rik	131	125	626	99	137	183	95	90	109	85	116	65	204	68	96
695	2610524H06Rik	27	1	24	30	31	62	30	1	140	22	9	1	71	20	34
696	2610528A11Rik	31	243	151	521	20	82	132	180	78	88	69	225	66	19	46
697	2610528J11Rik	0	0	30	2	0	3	0	0	0	0	0	0	0	0	0
698	2700029M09Rik	251	44	176	159	217	92	66	88	122	102	63	94	207	104	48
699	2700038G22Rik	41	115	10	112	39	29	5	42	7	50	31	15	17	33	36
700	2700046A07Rik	8	0	69	0	1	0	0	0	0	1	0	0	0	0	10
701	2700046G09Rik	25	0	17	4	3	20	13	4	471	9	3	11	8	27	0
702	2700049A03Rik	524	57	13	107	88	130	128	353	337	172	61	120	265	194	72
703	2700050L05Rik	395	47	292	181	245	207	219	121	138	227	272	66	208	267	153
704	2700054A10Rik	91	8	51	156	42	13	30	6	5	18	124	48	9	21	45
705	2700060E02Rik	265	102	297	274	96	153	87	240	116	267	429	496	340	16	118
706	2700062C07Rik	161	71	26	58	102	61	53	82	19	62	46	135	59	12	94
707	2700069I18Rik	1	0	0	0	0	0	0	0	0	0	0	0	0	0	0
708	2700070H01Rik	18	0	0	1	4	33	0	0	0	2	0	0	4	2	2
709	2700081L22Rik	0	0	0	0	0	0	0	0	0	0	0	6	0	0	0
710	2700081O15Rik	105	217	87	166	108	119	58	15	19	32	78	233	100	142	19
711	2700086A05Rik	0	0	0	0	0	0	0	0	0	0	0	0	0	0	0
712	2700089E24Rik	681	373	136	177	116	169	174	280	154	199	202	225	118	51	124
713	2700089I24Rik	0	0	0	0	0	0	0	0	12	0	0	0	0	16	0
714	2700094K13Rik	99	26	17	112	40	41	56	145	259	22	113	15	56	20	32
715	2700097O09Rik	57	6	71	2	114	14	3	7	0	19	98	10	141	16	44
716	2700099C18Rik	2	0	0	0	0	0	1	40	17	1	0	0	0	3	15
717	2810001G20Rik	59	3	0	0	16	0	0	10	0	0	0	0	1	0	0
718	2810002D19Rik	48	48	34	25	12	35	24	62	11	38	0	47	20	10	44
719	2810004N23Rik	88	280	50	14	45	54	10	42	8	160	85	85	13	68	64
720	2810006K23Rik	179	77	219	224	100	76	268	213	68	209	166	241	144	347	139
721	2810007J24Rik	0	0	1	0	0	0	5	0	0	0	0	1	0	0	0
722	2810008D09Rik	121	107	59	40	88	42	28	9	14	15	12	0	53	9	46
723	2810011L19Rik	68	0	0	15	0	0	0	0	0	1	0	0	0	1	0
724	2810013P06Rik	303	150	5	179	16	28	45	32	128	141	37	455	110	77	87
725	2810021J22Rik	223	9	9	20	40	107	73	3	3	115	1	19	18	98	88
726	2810025M15Rik	67	336	97	118	59	284	195	228	2	161	141	134	124	154	118
727	2810029C07Rik	52	0	18	20	0	1	15	16	0	0	130	0	1	1	2
728	2810032G03Rik	4	0	0	3	0	0	0	0	0	0	0	0	7	0	0
729	2810047C21Rik1	112	267	49	30	59	205	53	90	85	50	171	0	219	59	26
730	2810049E08Rik	4	0	0	4	0	0	0	0	0	0	26	0	0	0	0
731	2810055G20Rik	53	584	171	123	258	92	82	143	4	132	92	54	29	62	87
732	2810403A07Rik	551	907	951	546	292	559	420	501	361	483	432	471	613	409	263
733	2810403D21Rik	3	0	2	0	1	3	0	66	0	2	1	33	0	0	0
734	2810404M03Rik	0	0	0	0	0	0	0	0	0	2	0	0	0	0	0
735	2810405F15Rik	2	0	0	83	0	3	0	0	0	52	0	0	1	0	0
736	2810407C02Rik	1407	1441	824	1064	1219	978	672	1561	1429	1471	2833	1420	1689	1045	1126
737	2810408A11Rik	3	0	0	5	2	0	0	0	0	0	0	70	0	4	0
738	2810408I11Rik	9	0	1	0	0	0	0	3	26	0	0	8	0	0	0
739	2810408M09Rik	50	590	282	39	38	35	23	91	158	30	14	17	204	14	14
740	2810410L24Rik	25	0	0	0	0	0	0	0	11	0	0	0	0	0	0
741	2810417H13Rik	13	352	76	3	2	18	16	11	47	54	39	105	41	22	11
742	2810428I15Rik	210	212	165	301	23	10	30	29	1	34	34	49	99	53	224
743	2810429I04Rik	22	0	0	0	4	0	16	0	0	0	4	0	0	0	0
744	2810433D01Rik	4	0	0	0	0	0	0	0	0	0	1	13	0	0	0
745	2810442I21Rik	28	13	44	39	18	25	22	73	13	17	26	154	44	42	53
746	2810442N19Rik	31	1	0	0	0	6	0	1	4	4	0	1	14	0	0
747	2810454H06Rik	21	0	31	6	0	45	2	36	0	12	0	12	3	12	1
748	2810459M11Rik	0	0	0	12	0	0	24	0	0	0	0	0	0	0	0
749	2810468N07Rik	22	0	3	0	0	0	19	0	0	0	10	0	15	0	0
750	2810471M01Rik	0	0	0	0	14	0	4	0	0	0	7	0	0	0	0
751	2810474O19Rik	647	3846	935	1662	1053	1020	1210	1393	2046	1791	1221	1293	1035	1398	1097
752	2900002K06Rik	11	221	0	17	0	36	6	2	0	60	1	6	9	21	3
753	2900005J15Rik	8	217	82	11	42	1	102	4	28	3	33	0	88	11	19
754	2900008C10Rik	24	0	258	1	38	1	19	7	0	9	42	0	0	86	2
755	2900009J06Rik	0	0	0	0	0	0	0	0	0	0	0	1	0	0	0
756	2900011O08Rik	382	0	0	1	0	0	16	1	1	11	3	0	2	24	2
757	2900026A02Rik	637	38	47	481	181	98	77	233	72	206	114	355	126	30	29
758	2900041M22Rik	3	0	0	0	4	2	0	0	0	0	0	0	0	0	0
759	2900052N01Rik	70	0	0	0	0	0	0	0	0	0	0	9	0	81	0
760	2900055J20Rik	35	0	0	5	0	0	31	1	0	50	0	0	0	0	0
761	2900056M20Rik	470	153	246	90	72	67	52	99	34	147	43	127	97	109	248
762	2900057B20Rik	1	0	0	0	4	0	0	0	0	0	0	0	0	0	0
763	2900060B14Rik	0	2	0	4	3	1	1	2	0	0	2	7	11	5	0
764	2900076A07Rik	84	21	6	2	20	20	1	32	3	4	32	1	30	70	16
765	2900079G21Rik	0	0	4	38	5	3	5	0	0	50	2	0	0	28	23
766	2900092C05Rik	0	0	0	0	0	0	0	0	0	1	0	0	0	0	0
767	2900092D14Rik	5	0	0	1	11	0	1	1	0	2	0	0	5	27	9
768	2900093L17Rik	1	0	0	0	0	0	0	0	0	0	0	0	0	0	0
769	2900097C17Rik	2015	1078	1058	738	982	994	647	1093	1422	1209	1725	1063	1357	786	518
770	3000002C10Rik	64	144	63	61	19	13	33	20	5	15	20	4	116	6	0
771	3010001F23Rik	173	1	0	0	0	0	4	0	0	0	0	0	1	2	0
772	3010026O09Rik	63	257	81	27	34	83	24	61	0	14	1	456	69	0	73
773	3100003L05Rik	0	0	0	0	0	0	0	0	0	4	0	3	0	4	0
774	3110001D03Rik	51	29	82	33	3	7	1	10	13	17	125	28	69	15	59
775	3110001I22Rik	41	33	84	58	59	77	32	98	173	64	92	110	46	7	88
776	3110002H16Rik	171	203	227	266	48	71	117	42	7	138	90	183	151	107	96
777	3110007F17Rik	24	13	0	0	0	9	39	0	0	3	0	0	2	3	1
778	3110009E18Rik	3	0	1	1	7	5	3	5	1	16	0	1	0	2	3
779	3110009F21Rik	0	0	0	4	0	0	0	41	2	0	0	1	0	4	0
780	3110015C05Rik	0	0	0	0	0	0	1	0	12	0	3	0	0	0	0
781	3110021A11Rik	6	0	0	0	0	0	0	0	0	0	0	5	0	0	0
782	3110021N24Rik	46	0	0	37	0	7	4	3	0	11	9	7	9	7	6
783	3110035E14Rik	48	25	17	1	12	11	7	9	8	11	10	7	90	21	5
784	3110039I08Rik	4	0	0	0	0	1	0	0	0	0	0	0	26	0	0
785	3110039M20Rik	0	0	0	0	0	6	0	0	0	0	0	0	0	0	0
786	3110040N11Rik	68	65	9	3	0	32	27	27	0	30	2	28	25	0	22
787	3110043O21Rik	112	983	321	207	117	368	227	348	19	144	487	609	623	352	47
788	3110045C21Rik	5	0	0	0	0	0	0	0	0	11	0	2	0	2	0
789	3110047P20Rik	153	0	15	9	7	0	12	0	0	1	8	0	0	34	1
790	3110052M02Rik	230	339	119	77	112	74	82	36	130	154	36	64	96	19	62
791	3110056K07Rik	34	218	45	29	16	34	13	14	8	25	85	21	43	8	15
792	3110057O12Rik	119	2	30	9	16	0	92	0	0	56	20	0	79	100	3
793	3110062M04Rik	26	0	38	19	31	38	25	1	3	18	75	4	73	31	3
794	3110070M22Rik	5	0	0	0	0	0	0	5	0	0	0	0	0	0	0
795	3110079O15Rik	0	0	0	0	0	0	0	0	0	0	0	1	0	4	0
796	3110082I17Rik	98	11	100	13	18	133	38	240	125	78	159	51	145	19	40
797	3110082J24Rik	0	0	0	0	0	0	0	0	0	0	0	0	0	0	0
798	3110099E03Rik	0	0	0	1	11	0	0	0	50	0	0	0	0	1	38
799	3200001D21Rik	0	0	9	1	25	45	3	7	3	0	0	143	24	4	3
800	3230401D17Rik	204	209	350	211	173	298	169	374	1041	236	395	710	272	169	153
801	3300002I08Rik	21	0	0	1	4	8	6	58	0	1	1	0	6	4	4
802	3300005D01Rik	0	0	1	0	0	0	5	3	5	2	0	0	1	0	1
803	3425401B19Rik	1	3	50	7	92	9	1	1	0	21	0	2	48	11	12
804	3632451O06Rik	242	0	0	0	0	2	7	0	0	0	0	0	3	0	8
805	3632454L22Rik	6	22	89	0	1	0	0	1	0	10	15	0	78	0	1
806	3830403N18Rik	1	0	12	1	0	1	6	0	4	67	0	0	4	0	0
807	3830406C13Rik	181	350	66	33	175	18	223	109	41	247	411	282	128	40	316
808	3830408C21Rik	66	0	1	23	26	23	0	2	6	22	0	0	17	115	23
809	3830417A13Rik	0	0	0	0	0	0	58	11	1	0	0	21	0	0	141
810	3930402G23Rik	0	0	0	1	0	3	0	0	0	9	0	0	0	0	0
811	4430402I18Rik	41	0	1	0	0	2	15	1	0	0	52	0	6	0	3
812	4632415K11Rik	203	10	5	155	16	2	7	14	0	32	33	72	53	0	136
813	4632415L05Rik	644	87	260	295	228	281	207	132	222	98	70	93	252	343	139
814	4632427E13Rik	139	263	386	76	174	110	158	170	10	67	144	69	284	177	102
815	4632428C04Rik	0	0	139	1	1	1	4	1	6	2	34	13	3	0	0
816	4632428N05Rik	717	4694	5761	8324	4897	3789	5097	3458	4093	4970	5336	3566	5928	4275	3707
817	4632434I11Rik	1	0	23	0	11	10	1	1	3	4	2	91	301	11	0
818	4732415M23Rik	0	0	0	2	0	4	0	0	0	0	0	0	0	0	0
819	4732416N19Rik	0	0	0	0	0	0	0	0	0	0	0	0	0	0	0
820	4732456N10Rik	0	0	10	0	2	0	0	62	0	2	0	0	0	31	0
821	4732471J01Rik	57	358	302	40	24	11	47	19	10	80	18	2	72	52	14
822	4732490B19Rik	0	0	0	0	0	0	6	8	0	0	0	2	1	0	0
823	4732491K20Rik	97	0	0	0	0	5	4	59	91	5	69	0	132	23	6
824	4831440E17Rik	82	0	37	1	9	3	4	105	49	3	28	0	4	13	15
825	4833403I15Rik	10	1	4	0	1	1	1	0	0	1	1	1	6	1	0
826	4833412C05Rik	0	0	0	0	0	0	0	0	0	0	1	0	0	0	0
827	4833417C18Rik	26	5	12	0	68	74	44	174	0	77	96	1	3	0	2
828	4833418N02Rik	12	3	9	13	18	15	11	0	10	53	0	56	54	3	10
829	4833419F23Rik	2	23	171	69	10	51	3	11	36	98	9	121	40	69	124
830	4833420G17Rik	254	56	132	142	252	190	98	83	349	207	149	273	249	226	98
831	4833422C13Rik	148	392	6	31	1	12	16	4	13	5	24	5	115	4	0
832	4833423E24Rik	0	0	0	0	0	0	0	0	27	0	1	0	1	1	9
833	4833424O15Rik	40	0	2	3	0	1	14	0	0	1	0	0	1	0	0
834	4833427F10Rik	0	0	1	0	0	16	5	17	0	1	0	10	0	0	0
835	4833427G06Rik	0	0	0	0	0	0	0	0	0	0	0	0	10	0	0
836	4833428L15Rik	5	0	0	0	0	0	0	0	0	0	1	0	0	0	0
837	4833439L19Rik	2274	936	756	836	558	494	535	372	942	700	1329	524	1386	167	387
838	4921501E09Rik	0	0	10	0	27	0	0	0	0	1	84	0	1	1	0
839	4921504E06Rik	0	0	0	0	1	0	0	1	0	1	6	0	1	0	0
840	4921506M07Rik	0	0	0	1	0	0	3	0	0	2	0	0	1	2	0
841	4921507L20Rik	41	9	26	0	0	36	3	0	6	29	0	3	20	0	34
842	4921507P07Rik	10	0	0	20	47	0	1	0	119	0	40	9	9	0	51
843	4921508A21Rik	76	14	160	123	84	76	55	25	51	15	84	180	130	57	76
844	4921508D12Rik	0	0	0	13	14	7	0	0	0	0	0	0	1	0	0
845	4921509C19Rik	0	0	0	0	0	0	52	0	0	1	0	3	0	0	31
846	4921509O07Rik	0	0	1	0	6	0	4	0	0	0	5	6	1	0	0
847	4921511C10Rik	3	0	8	32	2	2	13	1	0	7	28	0	4	0	3
848	4921511C20Rik	0	0	0	0	0	0	0	0	0	0	2	0	0	0	0
849	4921511H03Rik	97	0	32	0	3	0	0	0	0	3	0	0	0	0	0
850	4921511I17Rik	13	0	91	1	13	1	8	0	0	2	4	9	18	20	1
851	4921511M17Rik	0	0	0	0	0	0	0	0	0	0	0	0	0	0	0
852	4921513I03Rik	0	0	1	28	82	0	1	0	0	7	0	0	0	0	0
853	4921515E04Rik	0	0	3	0	0	0	0	0	0	0	0	2	0	1	0
854	4921517D22Rik	0	21	0	0	0	0	52	0	0	4	20	0	0	1	6
855	4921524J17Rik	49	46	5	28	1	10	4	3	0	13	26	13	11	1	25
856	4921524L21Rik	0	0	0	1	0	0	1	50	0	0	11	0	0	0	0
857	4921525B02Rik	17	0	0	8	0	0	49	0	0	0	0	0	0	0	0
858	4921525O09Rik	0	0	4	2	0	0	14	0	0	1	0	0	1	0	0
859	4921530D09Rik	2	0	0	0	0	0	0	0	0	0	0	1	1	0	0
860	4921530L18Rik	14	0	0	0	54	41	0	0	0	2	3	31	0	0	0
861	4921530L21Rik	0	0	0	0	0	0	0	0	0	0	0	0	0	0	0
862	4921531C22Rik	28	64	0	91	72	23	28	25	74	22	15	80	21	25	25
863	4921531P14Rik	0	0	0	0	0	0	0	0	0	0	0	0	0	47	0
864	4921533I20Rik	0	0	0	0	0	0	0	0	0	0	0	0	0	0	0
865	4921536K21Rik	3	3	1	6	31	12	4	39	67	2	103	25	42	37	63
866	4921539E11Rik	1	0	0	0	11	0	0	0	0	0	0	0	0	0	0
867	4922501C03Rik	752	480	233	310	533	314	311	286	289	294	160	317	440	161	316
868	4922501L14Rik	46	0	2	4	2	0	0	0	1	0	1	15	0	0	0
869	4922502D21Rik	0	0	4	0	0	0	5	0	0	0	0	6	3	3	0
870	4922502H24Rik	0	0	0	0	0	0	0	1	0	0	0	0	0	0	0
871	4922502N22Rik	0	0	0	0	0	0	0	0	0	0	0	0	0	0	0
872	4922505E12Rik	0	0	0	1	0	3	0	0	0	0	0	1	0	0	0
873	4930401C15Rik	0	0	0	0	0	0	0	0	0	0	0	0	0	0	0
874	4930401O10Rik	0	0	0	0	0	0	0	0	0	0	0	0	0	0	0
875	4930401O12Rik	0	0	0	0	0	0	0	0	0	0	0	0	0	0	0
876	4930402F06Rik	0	0	5	1	0	0	0	5	0	0	0	0	0	0	0
877	4930402F11Rik	0	0	0	1	0	0	0	0	1	0	0	0	2	0	0
878	4930402H24Rik	454	80	47	139	23	47	14	119	31	130	30	63	47	10	32
879	4930402K13Rik	3	0	0	0	0	0	0	0	0	0	0	0	0	4	0
880	4930404A05Rik	0	0	0	0	0	0	0	0	0	0	0	3	0	0	0
881	4930404A10Rik	0	0	0	0	0	0	0	0	0	0	0	0	1	0	0
882	4930404H11Rik	0	0	0	0	0	0	12	0	0	7	0	0	0	0	0
883	4930404I05Rik	7	3	0	6	111	3	4	0	1	20	6	1	5	10	2
884	4930404N11Rik	15	184	22	34	16	30	11	11	1	12	7	5	5	8	8
885	4930405A10Rik	7	0	0	0	0	0	8	0	0	3	22	11	76	28	0
886	4930405A21Rik	181	0	40	1	5	0	9	0	0	13	2	0	33	0	0
887	4930405D11Rik	0	0	0	0	0	0	0	0	0	0	14	0	0	2	0
888	4930405J17Rik	46	0	0	0	99	0	0	0	0	0	0	0	5	0	0
889	4930405P13Rik	1	0	3	1	0	0	0	0	1	0	2	0	3	0	0
890	4930406D18Rik	0	0	0	7	0	1	0	0	0	18	0	0	3	5	0
891	4930407I10Rik	0	1	0	23	0	37	0	3	0	3	261	4	0	5	0
892	4930408F14Rik	0	2	5	24	20	8	11	6	7	7	24	68	19	56	35
893	4930412B13Rik	0	0	0	0	0	0	0	0	0	0	0	0	0	4	0
894	4930412C18Rik	9	0	0	12	0	0	0	4	1	0	70	1	0	23	1
895	4930412O13Rik	0	0	10	8	0	3	0	0	10	0	22	0	0	5	0
896	4930413E15Rik	0	0	1	0	0	0	0	0	0	0	0	0	0	0	0
897	4930413F20Rik	1	0	0	0	0	0	0	0	0	0	0	0	0	0	0
898	4930413G21Rik	10	21	0	1	0	0	0	1	0	29	0	0	0	3	0
899	4930413M19Rik	0	0	1	0	0	0	0	0	0	0	0	0	0	0	0
900	4930414L22Rik	63	14	56	110	21	2	47	33	2	81	38	69	52	23	47
901	4930414N06Rik	0	0	3	0	0	2	3	0	2	27	0	0	3	1	5
902	4930415F15Rik	7	50	0	0	0	0	22	0	0	0	0	0	0	0	1
903	4930415L06Rik	0	0	0	0	0	0	0	0	0	0	0	0	0	2	0
904	4930415O20Rik	0	0	0	0	0	0	0	0	0	0	0	1	0	0	0
905	4930417O13Rik	0	0	14	21	2	0	0	0	0	0	0	0	1	0	0
906	4930417O22Rik	0	0	0	0	42	0	0	0	0	0	0	0	7	0	0
907	4930419G24Rik	58	15	12	0	0	0	1	0	0	0	0	0	0	3	0
908	4930422G04Rik	170	82	99	11	73	20	187	83	55	89	198	86	38	23	4
909	4930423M02Rik	0	0	0	0	0	0	0	0	0	0	0	0	0	0	0
910	4930425K10Rik	0	0	0	0	0	0	0	0	0	0	0	0	1	7	0
911	4930425O10Rik	0	0	0	0	3	1	0	0	0	0	0	0	0	0	0
912	4930426D05Rik	0	0	0	0	0	0	0	0	0	0	0	0	0	0	0
913	4930426L09Rik	8	12	176	1	8	24	0	24	0	3	2	0	1	3	20
914	4930427A07Rik	24	0	0	36	0	76	85	20	0	11	0	0	8	0	0
915	4930428D18Rik	0	0	7	0	0	0	0	0	0	0	0	0	0	0	0
916	4930428E07Rik	1	0	2	0	0	0	4	0	0	2	0	8	0	1	0
917	4930428G15Rik	0	0	0	30	0	0	3	0	0	0	0	0	1	0	0
918	4930428O21Rik	0	0	0	0	0	0	0	0	0	0	0	0	0	0	0
919	4930429B21Rik	14	0	1	0	1	14	0	1	12	1	9	31	2	0	0
920	4930429D17Rik	0	0	0	0	0	0	0	1	0	0	0	0	0	0	0
921	4930429F11Rik	1	0	32	35	0	0	1	0	0	1	0	0	2	1	4
922	4930429F24Rik	1	0	8	0	0	0	0	0	85	0	2	5	13	1	3
923	4930430A15Rik	0	0	2	0	0	0	0	0	0	1	0	0	1	0	2
924	4930430D24Rik	0	0	0	3	1	0	9	0	0	0	0	0	0	6	0
925	4930430F08Rik	117	19	78	3	102	8	2	17	0	48	13	0	33	107	11
926	4930430F21Rik	0	0	0	0	0	0	0	0	0	0	0	0	0	0	0
927	4930430J02Rik	5	0	0	0	0	7	0	0	0	19	0	0	0	0	0
928	4930431F12Rik	133	18	88	135	90	49	69	26	83	36	45	136	88	49	47
929	4930431P03Rik	0	0	0	0	0	0	0	0	0	2	7	0	0	0	0
930	4930432J09Rik	0	0	10	24	0	8	0	6	0	6	0	0	32	0	0
931	4930432K09Rik	0	0	42	15	0	0	0	2	0	1	0	0	11	0	0
932	4930432K21Rik	16	4	0	0	0	26	0	1	0	52	0	1	15	2	0
933	4930432M17Rik	0	0	0	1	0	2	0	0	0	0	1	0	1	6	0
934	4930433B08Rik	0	0	0	0	0	0	0	0	0	0	0	0	0	2	0
935	4930433I11Rik	0	0	11	9	0	3	0	0	11	0	1	0	4	27	7
936	4930433N12Rik	0	0	0	0	1	0	0	0	0	3	2	0	0	16	5
937	4930434J06Rik	0	0	0	2	0	4	0	0	0	0	0	0	0	0	0
938	4930435E12Rik	0	0	10	0	0	0	0	1	0	0	0	21	0	6	0
939	4930438E09Rik	0	0	0	0	0	1	0	0	0	0	0	0	3	0	0
940	4930440C22Rik	0	0	0	0	0	0	0	0	0	0	0	0	1	0	0
941	4930441J16Rik	0	0	0	0	0	0	0	0	0	0	0	0	2	0	0
942	4930441O14Rik	8	0	1	2	15	0	28	0	4	16	0	3	0	4	15
943	4930442J19Rik	0	0	28	82	7	0	0	5	1	5	33	3	4	0	0
944	4930442L01Rik	0	0	0	0	1	0	0	0	0	67	0	0	0	0	2
945	4930443O20Rik	1	0	1	0	0	0	0	0	0	1	0	0	0	0	0
946	4930444A02Rik	178	354	216	243	193	158	234	198	17	244	212	81	165	67	249
947	4930444F02Rik	11	0	1	9	0	42	0	0	0	0	0	39	3	3	3
948	4930444G20Rik	8	5	5	5	3	0	4	5	0	6	5	7	14	7	3
949	4930444M15Rik	1	0	0	0	3	0	0	0	0	4	0	24	0	0	0
950	4930444P10Rik	0	0	0	0	0	0	1	0	0	0	0	0	0	0	0
951	4930447A16Rik	3	0	0	0	0	0	0	0	0	0	0	0	0	0	0
952	4930447C04Rik	113	0	0	0	0	0	0	0	0	0	0	0	0	1	0
953	4930447J18Rik	0	0	0	50	0	0	0	0	0	0	0	0	10	0	0
954	4930447K03Rik	0	0	1	0	4	0	0	0	0	3	0	0	1	0	0
955	4930447N08Rik	0	0	0	26	0	0	1	0	5	0	2	38	0	0	9
956	4930448C13Rik	0	0	0	0	0	0	0	0	0	0	0	0	0	1	0
957	4930448F12Rik	0	0	0	0	0	0	0	0	0	2	0	0	0	0	0
958	4930448H16Rik	0	0	1	0	0	0	9	0	0	0	0	0	0	0	0
959	4930448I06Rik	0	0	0	0	0	0	0	0	0	0	0	0	0	0	0
960	4930448I18Rik	0	0	5	0	0	0	0	0	0	0	0	0	25	0	0
961	4930448K20Rik	0	0	0	0	0	0	0	0	0	1	0	1	0	11	0
962	4930449E01Rik	0	0	0	0	0	0	0	0	0	0	0	0	0	0	0
963	4930449E18Rik	1	0	1	0	0	0	0	0	0	1	0	0	0	11	0
964	4930449I24Rik	0	0	0	0	0	0	3	2	0	0	0	1	0	0	0
965	4930451C15Rik	0	0	1	0	0	1	0	16	0	0	0	0	0	0	1
966	4930451G09Rik	135	0	0	0	0	2	0	18	0	0	0	7	4	1	0
967	4930451I11Rik	0	0	0	0	0	2	5	0	0	0	0	0	0	2	0
968	4930452A19Rik	0	0	0	0	0	0	0	0	0	0	0	1	0	0	0
969	4930452B06Rik	2	0	2	0	0	1	1	3	0	0	6	0	0	0	2
970	4930452G13Rik	0	0	55	0	0	1	0	0	0	0	0	0	0	0	0
971	4930452N14Rik	0	0	0	0	0	0	0	0	0	0	0	0	0	0	0
972	4930453H23Rik	0	0	1	0	0	0	0	0	0	0	0	0	0	0	0
973	4930453L07Rik	0	0	0	0	0	0	0	0	0	2	3	0	0	1	0
974	4930453N24Rik	167	86	109	204	145	176	10	109	32	105	30	163	222	20	86
975	4930455B14Rik	0	0	0	0	0	0	0	0	18	0	2	0	0	0	0
976	4930455C13Rik	8	19	0	1	0	0	14	7	0	0	0	0	0	0	7
977	4930455D15Rik	0	0	0	10	0	0	2	0	0	0	0	0	1	21	0
978	4930455F16Rik	0	0	0	0	0	0	0	0	0	0	0	9	0	0	0
979	4930455F23Rik	342	3	35	6	52	137	85	57	58	71	46	87	75	78	10
980	4930455H04Rik	9	81	1	20	5	13	102	10	0	12	39	0	4	2	14
981	4930455J16Rik	0	0	0	0	0	0	2	0	1	0	0	0	0	0	0
982	4930456L15Rik	0	0	1	0	0	0	0	0	0	0	1	0	8	0	0
983	4930459L07Rik	0	0	0	0	0	0	0	0	0	0	0	0	0	0	0
984	4930461G14Rik	0	0	1	0	0	0	0	0	0	0	0	0	2	1	0
985	4930465A12Rik	14	0	0	0	12	0	0	0	0	0	0	0	0	0	0
986	4930465K10Rik	8	2	0	0	0	0	0	0	0	0	0	0	1	0	0
987	4930465M20Rik	0	0	0	0	0	22	0	0	0	0	0	0	0	0	0
988	4930467D21Rik	19	0	0	0	0	0	4	16	0	16	0	0	1	3	0
989	4930467E23Rik	7	0	2	1	0	1	2	0	0	0	2	2	1	2	7
990	4930467K11Rik	0	0	0	0	0	0	0	0	0	0	0	0	0	0	0
991	4930468A15Rik	0	0	0	10	0	0	0	0	0	0	0	0	0	1	0
992	4930469G21Rik	4	0	7	0	0	0	0	0	0	0	0	0	0	0	0
993	4930470H14Rik	6922	2666	11974	13715	7643	6077	6026	3336	4849	4570	9521	11755	8412	8616	5510
994	4930470P17Rik	0	0	0	0	0	0	0	0	0	0	0	0	0	0	0
995	4930471C04Rik	0	0	0	0	0	0	0	0	0	0	0	0	0	0	0
996	4930471G03Rik	4	0	0	0	0	1	0	0	0	0	0	0	5	0	0
997	4930471I20Rik	1	0	1	0	0	0	0	0	0	0	0	0	0	0	0
998	4930471M09Rik	0	0	0	0	0	0	0	2	0	0	3	0	1	0	0
999	4930473A02Rik	0	16	24	23	38	9	1	64	0	1	5	9	79	5	8
1000	4930473O22Rik	0	0	4	0	0	21	0	0	0	0	0	0	0	1	0
1001	4930474G06Rik	3	0	1	0	0	0	0	0	0	0	0	0	0	2	0
1002	4930474H20Rik	0	0	1	0	0	0	0	0	0	0	1	1	0	0	0
1003	4930474M22Rik	0	0	0	0	0	0	0	0	0	0	0	0	0	0	0
1004	4930474N05Rik	0	0	0	0	0	40	1	0	1	0	0	0	4	1	0
1005	4930474N09Rik	2	0	0	0	0	0	9	0	0	0	1	0	7	0	0
1006	4930478L05Rik	88	5	1	0	0	16	2	23	0	6	1	7	32	0	23
1007	4930478P22Rik	0	0	0	6	0	0	0	0	0	0	0	0	0	16	0
1008	4930479D17Rik	10	47	0	8	0	0	4	1	0	4	1	4	1	1	9
1009	4930479M11Rik	0	0	0	0	0	0	16	0	0	0	0	0	0	1	0
1010	4930480E11Rik	0	0	0	0	0	13	0	0	0	0	0	0	0	0	0
1011	4930480G23Rik	0	0	0	0	0	0	0	0	0	1	0	0	0	0	0
1012	4930480K15Rik	51	0	0	0	0	0	0	1	0	3	2	0	1	0	0
1013	4930480M12Rik	0	0	2	0	0	0	0	0	0	0	0	0	0	0	0
1014	4930481A15Rik	1	0	0	0	0	0	0	3	10	0	4	0	0	6	1
1015	4930483J18Rik	2	0	0	15	0	1	0	0	0	0	0	6	0	1	0
1016	4930483K19Rik	1	0	0	0	0	0	0	0	0	0	1	0	1	0	0
1017	4930483O08Rik	1	0	2	0	13	31	7	0	0	0	0	3	7	0	0
1018	4930486F22Rik	1	0	0	0	0	0	0	0	0	0	0	0	0	0	0
1019	4930486I03Rik	0	0	0	0	0	0	0	2	0	0	0	0	0	0	0
1020	4930486L24Rik	0	67	35	1	28	10	1	89	0	26	1	25	11	6	6
1021	4930487D11Rik	0	0	0	0	0	0	0	0	0	0	0	0	0	2	0
1022	4930487H11Rik	4	19	2	12	0	14	53	11	2	11	0	2	7	1	0
1023	4930488B22Rik	0	0	0	0	0	0	0	0	0	0	5	0	2	4	0
1024	4930488L21Rik	49	0	0	37	0	0	0	2	0	0	0	0	0	0	13
1025	4930500F04Rik	0	0	15	0	0	1	2	0	0	0	0	1	0	1	14
1026	4930500J02Rik	2	0	1	0	0	0	0	0	0	0	0	0	14	2	0
1027	4930500L23Rik	0	0	0	0	6	0	0	0	0	0	1	1	0	0	0
1028	4930502A04Rik	0	0	0	1	0	0	0	0	0	3	0	0	2	9	0
1029	4930502E09Rik	0	0	0	0	0	0	1	0	0	10	0	0	0	1	0
1030	4930502E18Rik	0	0	39	0	0	0	0	0	0	0	0	0	22	0	0
1031	4930503B20Rik	0	0	0	0	0	0	0	0	0	0	0	0	3	0	0
1032	4930503E14Rik	0	0	0	3	8	0	0	0	0	0	0	1	1	5	1
1033	4930503E24Rik	0	0	0	0	0	7	0	0	0	0	0	4	0	0	0
1034	4930503H13Rik	0	0	0	0	25	1	0	0	0	0	0	0	273	1	0
1035	4930503L19Rik	48	43	50	10	0	12	77	44	15	58	0	13	5	2	14
1036	4930503O07Rik	0	0	0	0	0	0	0	0	0	0	0	0	0	0	0
1037	4930504O13Rik	0	0	15	0	0	0	0	0	0	0	1	0	0	0	0
1038	4930505A04Rik	0	0	0	0	1	5	0	1	0	0	0	0	0	0	0
1039	4930505G20Rik	0	0	0	0	0	0	0	0	0	0	4	0	0	1	0
1040	4930506C21Rik	9	11	3	18	7	8	48	45	0	74	17	0	8	0	43
1041	4930506M07Rik	172	30	116	13	1	12	10	50	1	29	5	341	127	1	72
1042	4930507D05Rik	3	0	3	1	7	11	0	2	0	9	7	0	0	5	5
1043	4930509E16Rik	0	0	0	0	0	5	2	0	0	0	0	0	1	0	0
1044	4930509J09Rik	14	0	7	0	0	1	0	7	0	0	0	0	0	0	2
1045	4930509K18Rik	0	0	2	2	0	1	3	1	0	0	0	0	4	1	0
1046	4930511A02Rik	0	0	0	0	0	1	3	0	0	0	2	4	0	0	0
1047	4930511E03Rik	0	0	4	1	5	0	7	0	0	3	0	195	2	89	0
1048	4930511M06Rik	60	77	282	232	184	167	147	81	183	90	131	163	198	113	81
1049	4930511M11Rik	2	0	0	1	0	1	0	0	0	0	0	0	2	0	0
1050	4930512B01Rik	12	40	0	40	32	2	10	16	3	24	4	0	0	20	9
1051	4930513D17Rik	0	0	1	0	2	0	0	0	0	0	0	0	1	0	0
1052	4930513N10Rik	4	0	17	20	0	1	14	5	57	0	1	0	0	3	0
1053	4930513O06Rik	0	0	2	0	0	0	1	0	0	0	0	8	0	0	0
1054	4930515B02Rik	0	0	0	0	0	0	0	0	0	0	0	0	0	0	0
1055	4930515G01Rik	20	55	1	51	138	0	3	156	10	6	56	41	18	34	0
1056	4930515G16Rik	0	0	0	0	0	0	0	0	0	0	0	0	0	0	0
1057	4930515L03Rik	0	0	3	0	0	0	0	0	0	0	2	0	0	0	0
1058	4930515L19Rik	0	0	0	0	0	0	0	0	0	0	3	3	0	0	0
1059	4930517E11Rik	0	0	0	5	0	0	0	0	0	0	0	0	0	0	0
1060	4930518P08Rik	0	0	2	0	0	4	0	0	0	0	0	0	0	0	0
1061	4930519D14Rik	0	0	9	0	0	0	0	0	0	0	0	51	2	0	0
1062	4930519F09Rik	51	52	119	109	119	41	63	37	47	54	78	49	110	54	54
1063	4930519F16Rik	0	0	0	7	0	0	0	0	0	0	0	0	1	0	0
1064	4930519F24Rik	0	0	0	0	0	0	0	0	0	0	0	0	0	38	0
1065	4930519G04Rik	102	197	149	117	129	127	123	173	79	84	124	231	236	85	121
1066	4930519H02Rik	0	0	0	0	0	0	0	0	0	0	0	0	0	0	0
1067	4930520O04Rik	0	2	0	10	4	1	0	2	0	31	1	8	0	26	0
1068	4930520P13Rik	0	0	0	3	0	0	0	0	0	0	0	0	3	0	0
1069	4930521E06Rik	0	0	0	0	0	0	0	0	0	0	0	0	0	0	0
1070	4930522H14Rik	0	0	0	0	0	0	0	0	0	0	0	0	0	0	0
1071	4930522O17Rik	0	0	0	0	0	0	0	0	0	0	0	0	0	0	0
1072	4930523C07Rik	20	0	1	45	0	26	0	95	1	1	10	0	3	4	17
1073	4930523O13Rik	0	0	1	0	0	3	0	0	0	0	4	1	0	0	0
1074	4930524B15Rik	0	0	1	0	0	0	0	0	0	0	0	0	0	0	0
1075	4930524C18Rik	0	0	1	12	3	0	10	0	0	0	0	0	26	0	0
1076	4930524L23Rik	25	0	0	5	44	2	22	94	0	0	43	0	0	0	22
1077	4930524N10Rik	0	0	0	0	0	0	0	0	0	0	0	12	0	0	0
1078	4930524O05Rik	0	0	0	0	0	0	0	0	0	0	0	0	0	0	0
1079	4930524O08Rik	0	0	0	33	0	0	0	2	0	0	0	2	0	1	0
1080	4930525D18Rik	0	0	0	0	0	1	0	0	0	0	0	11	0	0	0
1081	4930525G20Rik	40	0	16	1	0	0	161	33	0	16	78	0	0	1	3
1082	4930525M21Rik	0	0	0	0	0	0	0	0	4	0	0	0	0	0	0
1083	4930526D03Rik	0	0	0	6	0	0	0	0	0	0	0	0	0	0	0
1084	4930526I15Rik	42	5	0	1	35	57	52	90	0	62	75	100	119	30	45
1085	4930526L06Rik	26	0	0	0	0	0	0	2	0	0	9	2	0	3	0
1086	4930527F14Rik	0	0	0	0	1	0	0	0	0	0	0	0	0	0	0
1087	4930527G23Rik	0	0	0	0	0	0	0	1	0	0	0	0	0	0	0
1088	4930528A17Rik	6	0	0	7	0	7	0	1	1	0	4	0	0	0	4
1089	4930528D03Rik	11	7	34	40	9	15	18	13	0	8	60	6	113	30	8
1090	4930528P14Rik	0	0	0	0	0	0	0	0	0	0	0	2	0	0	0
1091	4930529C04Rik	0	1	4	0	22	0	0	2	1	2	11	0	9	10	0
1092	4930529F24Rik	0	0	0	0	0	0	0	0	0	0	0	0	0	0	0
1093	4930529K09Rik	0	0	0	5	4	0	0	0	0	0	0	0	1	2	0
1094	4930529L06Rik	0	0	0	0	0	0	0	0	0	0	0	0	0	1	0
1095	4930529M08Rik	22	0	0	8	0	0	0	0	0	0	0	13	0	0	0
1096	4930533B01Rik	13	0	2	2	13	1	0	3	0	0	3	0	0	0	2
1097	4930533P14Rik	0	0	0	0	0	0	0	0	0	0	0	0	1	0	0
1098	4930538K18Rik	6	0	0	0	0	3	0	0	0	0	0	1	0	1	1
1099	4930539C22Rik	0	0	0	12	0	0	0	0	0	0	0	0	0	0	0
1100	4930539E08Rik	5	15	17	1	7	2	0	83	0	10	3	4	33	28	69
1101	4930539J05Rik	29	83	0	4	0	7	22	8	0	2	2	4	24	6	8
1102	4930539M17Rik	0	0	0	0	0	0	8	0	0	0	0	0	0	0	0
1103	4930539N22Rik	5	0	0	4	9	1	0	16	0	1	37	0	0	2	2
1104	4930540M03Rik	0	0	0	0	0	0	0	0	0	0	0	0	0	0	0
1105	4930542C21Rik	0	0	0	0	0	0	0	0	0	0	6	0	0	0	0
1106	4930542D17Rik	0	0	29	14	0	0	0	1	0	0	0	0	0	37	1
1107	4930542H20Rik	0	0	0	0	0	0	0	0	0	0	0	0	0	0	0
1108	4930543E12Rik	0	0	0	116	3	0	0	0	0	47	0	0	0	1	0
1109	4930544D05Rik	0	0	0	0	0	0	0	3	8	0	0	0	0	0	6
1110	4930544G11Rik	0	0	0	0	0	0	0	0	0	0	1	0	0	64	0
1111	4930544M13Rik	0	0	0	0	0	0	2	0	14	0	0	0	0	0	20
1112	4930545E07Rik	0	0	0	0	0	0	0	0	0	0	0	2	0	0	0
1113	4930545H06Rik	0	0	0	2	0	0	0	0	0	0	4	0	0	0	0
1114	4930545L23Rik	2	0	3	7	47	3	15	0	0	0	13	0	0	79	0
1115	4930546C10Rik	0	0	0	1	0	1	0	0	0	0	7	0	1	27	0
1116	4930546K05Rik	0	0	0	38	4	0	0	0	0	0	1	0	11	0	0
1117	4930547C10Rik	0	0	7	4	0	0	3	1	0	0	0	8	0	1	3
1118	4930547E08Rik	0	0	0	0	0	0	0	0	0	0	0	0	0	0	0
1119	4930547E14Rik	2	0	0	0	7	0	0	0	0	0	0	0	0	8	0
1120	4930548G14Rik	0	0	0	0	21	0	0	0	0	0	0	0	0	0	2
1121	4930548H24Rik	0	0	0	3	0	0	2	0	0	0	0	1	1	4	7
1122	4930548J01Rik	0	0	0	0	0	0	0	0	0	0	0	0	0	0	0
1123	4930548K13Rik	0	0	0	0	0	0	0	0	0	0	0	0	0	0	0
1124	4930549C01Rik	0	0	6	4	0	0	0	0	0	0	0	0	0	0	0
1125	4930549G23Rik	10	1	0	0	18	1	2	3	7	3	1	5	3	0	11
1126	4930550C14Rik	5	0	39	17	0	0	0	0	0	0	20	0	10	4	0
1127	4930550L24Rik	0	0	0	0	37	1	0	0	1	0	0	0	0	4	0
1128	4930552N02Rik	0	0	0	0	0	0	0	0	6	0	0	0	0	0	1
1129	4930552P12Rik	0	0	0	0	0	3	0	0	0	0	0	2	2	96	0
1130	4930553E22Rik	0	0	1	0	0	0	0	0	0	0	0	0	0	0	0
1131	4930554C24Rik	0	0	0	0	0	0	0	0	0	0	0	0	0	13	0
1132	4930555B11Rik	0	0	0	0	13	0	0	0	0	0	0	0	0	0	0
1133	4930555G01Rik	1	14	24	37	25	10	29	4	10	5	51	26	6	31	9
1134	4930556C24Rik	0	0	0	3	0	0	0	0	0	0	0	5	0	7	0
1135	4930556G01Rik	0	0	0	0	0	0	0	0	0	17	0	4	0	0	0
1136	4930556J02Rik	0	0	0	0	0	0	0	0	0	3	0	39	10	1	6
1137	4930556M19Rik	15	29	173	6	0	61	1	32	1	11	38	13	2	8	2
1138	4930556N09Rik	0	0	60	0	0	0	0	0	0	0	0	0	0	1	9
1139	4930557A04Rik	8	0	0	0	0	0	0	0	0	0	0	0	0	0	0
1140	4930557J02Rik	0	0	2	0	0	0	0	0	0	0	0	0	0	0	0
1141	4930558C23Rik	0	0	0	1	0	4	8	0	0	0	0	0	1	0	0
1142	4930558G05Rik	0	0	0	0	0	0	0	0	1	0	0	0	0	0	0
1143	4930558J18Rik	1	0	0	1	0	0	0	0	1	0	0	0	0	6	13
1144	4930558K02Rik	0	0	0	0	0	4	0	0	0	0	0	0	0	0	0
1145	4930562C15Rik	15	0	5	0	7	0	0	0	0	1	0	3	9	1	27
1146	4930562F07Rik	0	0	0	0	0	0	0	0	0	0	0	0	0	0	0
1147	4930563D23Rik	0	1	24	8	0	0	0	0	0	5	11	0	0	1	0
1148	4930563E18Rik	18	0	0	71	0	0	0	0	0	0	1	0	1	7	0
1149	4930563E22Rik	13	0	0	1	3	0	0	0	0	0	12	6	0	8	0
1150	4930563F08Rik	8	0	0	0	0	0	0	0	0	0	6	0	0	5	0
1151	4930563M20Rik	0	0	0	0	0	0	0	0	0	0	0	0	0	0	0
1152	4930564B18Rik	0	0	0	0	3	3	0	0	0	0	3	0	0	0	0
1153	4930564C03Rik	3	0	5	0	4	22	0	0	0	8	0	0	1	17	0
1154	4930564D02Rik	0	0	0	0	0	0	0	0	0	0	0	0	0	0	0
1155	4930564G21Rik	0	0	1	0	0	0	1	0	64	0	0	0	0	0	0
1156	4930564K09Rik	3	0	6	0	0	0	0	0	7	0	7	4	0	5	0
1157	4930565D16Rik	0	0	0	5	5	0	0	0	1	0	0	0	0	10	0
1158	4930565N06Rik	141	585	301	41	300	336	183	30	786	240	250	15	264	85	153
1159	4930567H12Rik	0	0	0	0	0	0	0	0	0	0	0	1	0	0	3
1160	4930567H17Rik	0	0	0	17	1	0	0	0	0	0	0	3	0	0	0
1161	4930567J20Rik	0	0	0	0	0	0	0	0	0	0	0	0	0	0	0
1162	4930567K20Rik	0	0	0	0	0	0	1	0	0	0	0	0	0	0	0
1163	4930568D16Rik	6	0	0	0	0	22	0	0	0	0	28	0	0	0	0
1164	4930568E12Rik	0	0	1	0	0	0	0	0	0	1	0	0	2	3	1
1165	4930568G15Rik	0	0	0	6	0	0	0	0	0	2	2	0	0	0	0
1166	4930568K20Rik	6	0	1	9	0	0	2	0	0	0	0	0	1	1	2
1167	4930570G19Rik	257	0	0	0	3	3	0	0	2	6	0	9	0	10	1
1168	4930571K23Rik	0	0	0	0	0	0	0	0	0	0	0	230	1	4	0
1169	4930572K03Rik	0	0	0	0	0	3	0	5	0	0	0	2	0	6	0
1170	4930572O03Rik	0	0	2	14	0	4	6	0	0	1	14	6	23	22	8
1171	4930572O13Rik	0	0	0	0	8	0	19	0	0	0	0	0	0	0	0
1172	4930573O16Rik	0	0	0	0	0	0	0	0	1	0	0	0	0	0	14
1173	4930577N17Rik	20	47	18	28	19	37	20	31	65	23	16	10	56	11	20
1174	4930578C19Rik	9	1	0	9	0	0	0	0	0	0	0	0	0	32	0
1175	4930578E11Rik	0	0	4	2	0	2	4	0	0	0	0	3	0	0	0
1176	4930578I06Rik	0	0	0	0	0	0	0	0	0	0	0	0	0	0	0
1177	4930578M01Rik	10	0	0	0	0	0	0	1	8	0	1	0	5	0	0
1178	4930578N18Rik	0	0	0	0	0	0	0	0	0	0	0	0	0	0	0
1179	4930579F01Rik	0	0	3	2	0	34	1	0	0	0	2	0	0	0	0
1180	4930579G18Rik	20	0	63	11	60	11	21	68	76	30	16	0	57	7	78
1181	4930579G24Rik	65	163	50	37	34	25	40	35	23	43	72	130	45	59	74
1182	4930579K19Rik	3	1	10	0	0	0	0	0	1	0	4	0	0	0	0
1183	4930581F22Rik	61	26	56	18	16	3	13	0	100	61	18	2	19	5	0
1184	4930583K01Rik	0	0	0	1	0	0	0	0	0	0	0	1	0	0	0
1185	4930583P06Rik	0	0	0	0	0	3	0	0	0	0	0	0	1	28	0
1186	4930584F24Rik	0	0	9	0	0	0	4	0	0	0	1	0	20	0	0
1187	4930590J08Rik	6	0	54	32	0	0	0	20	0	10	84	1	53	1	2
1188	4930590L20Rik	0	0	0	0	0	0	0	0	0	0	0	0	0	0	0
1189	4930591A17Rik	0	0	0	0	0	11	0	0	0	0	2	0	0	0	0
1190	4930592A05Rik	0	0	0	0	0	2	0	0	0	0	0	0	0	7	0
1191	4930592I03Rik	7	0	5	0	0	3	11	0	11	11	32	0	2	1	12
1192	4930593A02Rik	0	0	0	3	0	0	0	0	0	7	0	0	0	0	1
1193	4930593C16Rik	0	0	0	0	0	0	0	0	0	0	0	0	0	0	0
1194	4930594C11Rik	75	409	60	265	240	270	169	712	230	224	349	61	461	75	262
1195	4930595M18Rik	0	0	0	4	1	0	0	0	0	0	5	0	2	0	2
1196	4930596D02Rik	0	0	0	0	0	0	0	0	0	0	0	0	0	1	0
1197	4930596M17Rik	0	0	0	0	1	1	0	0	0	0	0	0	3	0	0
1198	4930597G03Rik	0	0	15	0	0	0	0	0	0	0	0	1	0	0	0
1199	4930598F16Rik	0	0	7	0	0	0	6	0	0	1	0	0	0	0	0
1200	4930599N23Rik	7	5	5	0	6	0	2	1	0	10	0	24	3	4	0
1201	4931402G19Rik	4	3	24	17	9	2	33	8	1	2	3	2	31	2	2
1202	4931403E22Rik	7	1	0	7	1	31	12	0	2	25	6	0	0	2	0
1203	4931403G20Rik	3	40	0	29	15	2	13	71	17	0	0	1	3	1	0
1204	4931406B18Rik	0	0	22	12	0	91	11	3	0	11	3	144	157	23	13
1205	4931406C07Rik	207	1281	368	368	392	432	350	569	417	327	461	393	469	264	634
1206	4931406H21Rik	94	55	65	425	18	30	140	180	70	109	10	57	17	49	8
1207	4931406P16Rik	1188	1208	616	352	384	327	323	259	666	414	308	351	575	199	271
1208	4931408C20Rik	1	1	56	89	20	114	5	11	0	3	67	23	116	12	48
1209	4931408D14Rik	0	0	0	0	0	0	5	0	0	0	0	2	0	15	0
1210	4931409K22Rik	0	0	24	0	21	0	2	0	0	0	9	0	0	5	0
1211	4931414P19Rik	26	0	2	5	21	10	6	132	0	8	26	1	5	1	1
1212	4931417E11Rik	0	0	0	0	0	0	0	0	0	0	0	0	0	0	0
1213	4931417G12Rik	0	0	0	5	0	0	0	21	0	0	0	0	0	22	0
1214	4931419H13Rik	0	0	0	0	0	0	0	0	0	0	0	0	0	0	0
1215	4931420L22Rik	0	0	0	0	0	0	0	8	0	0	0	0	0	4	0
1216	4931423N10Rik	0	0	1	0	0	0	1	0	2	1	0	0	0	2	0
1217	4931428F04Rik	16	16	0	0	0	0	0	4	0	2	0	13	15	2	0
1218	4931428L18Rik	0	0	0	0	0	0	0	0	0	0	0	3	0	12	0
1219	4931429I11Rik	3	0	0	1	3	0	0	0	0	0	0	61	9	0	0
1220	4931429L15Rik	3	0	0	0	2	1	0	0	0	0	7	0	0	2	0
1221	4931429P17Rik	0	0	0	0	0	0	0	0	0	0	0	0	1	0	0
1222	4931430N09Rik	5	0	0	6	7	0	0	0	0	0	5	0	1	0	0
1223	4931431B13Rik	0	0	0	0	0	0	0	0	0	0	0	0	0	0	0
1224	4931431C16Rik	2	4	11	65	3	28	4	6	2	16	34	0	37	24	1
1225	4931431F19Rik	0	0	0	0	0	3	0	0	0	0	2	0	4	0	2
1226	4931440F15Rik	57	0	0	22	4	5	1	41	15	18	2	0	51	0	1
1227	4931440J10Rik	0	0	0	0	1	0	0	0	0	0	0	0	0	0	0
1228	4931440L10Rik	0	0	0	1	0	0	0	0	0	0	0	0	33	2	0
1229	4931440P22Rik	9	319	14	0	4	16	1	0	1	3	0	3	28	17	0
1230	4932411E22Rik	0	0	0	0	3	0	0	0	0	1	0	0	0	0	0
1231	4932411N23Rik	2	0	0	3	3	34	13	0	2	0	67	0	16	3	0
1232	4932412D23Rik	0	0	6	46	0	8	0	0	0	0	0	81	15	0	0
1233	4932413F04Rik	101	0	0	0	21	0	11	0	0	0	3	57	5	0	0
1234	4932414J04Rik	0	0	8	12	29	6	10	0	79	0	0	0	1	1	0
1235	4932414N04Rik	0	0	0	20	0	0	0	0	71	0	0	2	8	5	0
1236	4932415G12Rik	338	132	49	117	11	81	49	26	1	62	189	52	225	2	29
1237	4932415M13Rik	0	0	36	0	2	0	5	0	0	0	0	1	6	39	1
1238	4932416H05Rik	108	54	1	5	1	1	16	34	1	0	0	0	15	0	23
1239	4932416K20Rik	0	0	6	96	1	51	1	0	0	30	0	0	88	7	2
1240	4932418E24Rik	9	0	0	1	0	34	0	0	0	0	4	1	1	4	0
1241	4932429P05Rik	0	0	0	0	0	0	3	0	0	1	0	5	0	0	0
1242	4932435O22Rik	0	0	9	1	7	0	0	0	0	0	0	0	0	20	2
1243	4932438A13Rik	4559	2154	837	1415	1137	1022	987	852	1322	1183	1433	1538	1417	475	996
1244	4932438H23Rik	2	3	0	59	8	0	0	29	0	0	13	0	4	0	0
1245	4932441J04Rik	0	0	0	0	0	0	0	0	0	0	0	0	0	0	0
1246	4932443I19Rik	1	0	38	0	0	0	0	0	0	0	0	0	1	0	0
1247	4932702P03Rik	0	0	0	0	0	0	0	0	0	0	0	0	0	0	0
1248	4933400A11Rik	0	0	0	0	1	2	0	0	0	0	0	0	0	0	0
1249	4933400B14Rik	0	0	0	0	0	1	0	0	0	0	0	0	0	4	1
1250	4933400C23Rik	0	0	0	0	0	0	0	0	2	17	0	0	0	0	0
1251	4933400F21Rik	114	3	26	21	1	4	34	0	23	47	19	56	29	1	3
1252	4933400L20Rik	0	0	0	0	0	0	0	0	0	0	4	0	0	0	0
1253	4933401B06Rik	0	0	0	0	0	0	0	0	13	0	0	0	0	0	0
1254	4933401D09Rik	0	0	1	24	3	0	34	8	0	0	0	0	0	0	0
1255	4933401H06Rik	0	10	0	1	1	0	0	0	2	2	9	0	0	0	0
1256	4933401P06Rik	14	0	0	0	0	0	0	0	0	0	0	0	0	0	0
1257	4933402C06Rik	7	0	0	0	0	9	0	0	0	0	0	0	0	0	0
1258	4933402D24Rik	0	8	2	0	0	0	2	0	0	0	0	46	0	0	0
1259	4933402E13Rik	0	0	1	0	0	0	0	0	0	1	2	3	0	13	11
1260	4933402J07Rik	0	0	0	0	0	0	1	0	0	0	0	0	2	0	0
1261	4933402J10Rik	1	0	0	0	1	0	0	0	0	0	0	2	0	0	1
1262	4933402J15Rik	0	0	3	0	0	0	0	0	0	0	0	0	0	0	0
1263	4933402N03Rik	0	0	0	0	0	51	36	0	7	3	0	0	0	0	0
1264	4933402N22Rik	0	0	0	0	1	0	0	0	0	1	10	3	0	4	0
1265	4933402P03Rik	1	0	2	0	0	0	5	0	0	0	0	0	3	0	28
1266	4933403G14Rik	287	241	161	128	10	24	40	66	4	34	38	38	92	6	46
1267	4933403O08Rik	0	0	0	0	0	0	0	0	0	0	0	0	6	0	0
1268	4933404G15Rik	0	0	0	0	0	0	0	0	0	0	0	0	0	0	0
1269	4933404K08Rik	0	0	1	4	0	0	4	0	0	0	0	6	0	0	0
1270	4933404O12Rik	70	140	24	127	5	33	57	33	50	38	16	47	95	50	20
1271	4933405D12Rik	0	0	1	0	0	0	0	0	0	0	1	0	0	0	0
1272	4933405E24Rik	0	0	21	0	0	0	0	0	0	0	0	0	59	0	0
1273	4933405L10Rik	0	0	5	1	0	0	0	0	0	0	0	0	0	0	0
1274	4933405O20Rik	12	0	0	0	0	1	0	0	0	0	0	3	0	2	0
1275	4933406C10Rik	5	0	0	1	2	0	0	0	56	0	0	5	69	0	0
1276	4933406D12Rik	0	0	0	0	0	0	3	0	0	0	1	0	0	0	0
1277	4933406F09Rik	6	7	9	34	56	10	43	41	0	43	9	0	29	7	16
1278	4933406G16Rik	0	0	0	13	0	0	0	0	0	0	0	11	0	13	0
1279	4933406I18Rik	7	110	100	5	29	9	7	25	5	22	16	2	100	2	49
1280	4933406J08Rik	0	0	0	0	0	0	0	0	0	0	8	0	0	0	0
1281	4933406J10Rik	5	0	1	6	4	0	4	1	2	6	14	0	0	5	29
1282	4933406K04Rik	0	0	0	0	0	12	0	0	0	0	2	0	0	2	0
1283	4933406M09Rik	0	0	0	0	0	4	4	10	7	13	0	0	1	13	0
1284	4933407E24Rik	1	0	0	0	0	0	0	0	0	0	0	0	0	0	0
1285	4933407G14Rik	3	0	0	0	0	0	0	0	0	0	0	0	0	1	12
1286	4933407I05Rik	0	0	0	0	0	0	0	0	0	0	0	0	1	0	0
1287	4933407K13Rik	51	33	25	32	194	17	47	20	23	13	154	3	202	39	10
1288	4933407L21Rik	0	0	0	0	0	0	0	0	0	0	0	0	0	0	58
1289	4933408B17Rik	49	5	0	10	35	0	0	0	1	0	0	1	1	1	0
1290	4933408J17Rik	0	0	0	0	0	0	0	0	0	0	0	0	1	59	0
1291	4933408N05Rik	3	0	0	44	0	0	0	0	0	0	23	1	1	5	0
1292	4933409G03Rik	0	0	0	0	0	4	2	11	0	1	14	0	0	0	0
1293	4933409K07Rik	0	0	0	4	0	0	1	2	1	1	3	0	0	2	3
1294	4933411E08Rik	0	0	0	0	13	1	0	0	0	0	0	8	0	0	0
1295	4933411G06Rik	0	0	0	0	1	0	0	0	0	0	9	0	0	8	0
1296	4933411G11Rik	0	0	0	0	0	0	0	0	0	0	0	1	129	8	0
1297	4933411K16Rik	3	12	0	2	1	13	21	0	0	0	1	0	4	19	0
1298	4933411K20Rik	791	614	121	277	306	270	290	461	456	366	246	944	438	395	321
1299	4933412E12Rik	72	31	66	80	168	29	39	81	1	35	42	146	64	48	36
1300	4933412E24Rik	0	0	19	0	0	0	26	0	0	0	0	0	0	0	0
1301	4933412O06Rik	0	0	0	0	17	0	0	0	0	0	0	0	0	0	0
1302	4933413G19Rik	0	0	0	9	0	0	0	0	0	11	0	1	0	0	0
1303	4933413J09Rik	21	0	8	14	0	0	23	3	5	9	2	19	65	1	0
1304	4933413L06Rik	113	4	0	0	0	0	0	0	0	0	1	0	0	2	0
1305	4933415F23Rik	0	0	0	0	0	0	0	0	0	0	0	0	0	1	8
1306	4933416C03Rik	8	0	8	0	0	0	4	0	0	0	0	0	0	8	0
1307	4933416E03Rik	0	0	0	1	0	0	0	0	0	0	0	0	0	0	0
1308	4933416I08Rik	11	0	0	0	0	0	3	0	0	8	1	1	13	0	0
1309	4933416M06Rik	0	0	0	0	0	0	0	0	0	0	0	0	0	0	0
1310	4933416M07Rik	2	4	0	1	0	4	0	16	0	11	15	2	5	0	0
1311	4933417A18Rik	0	0	0	1	0	0	0	0	0	0	0	0	0	15	0
1312	4933417D19Rik	6	8	1	1	25	0	108	50	2	15	2	2	22	0	3
1313	4933417E11Rik	0	0	0	1	1	0	0	0	0	0	0	0	0	0	32
1314	4933417G07Rik	1	0	0	0	8	0	0	0	0	0	0	0	0	0	0
1315	4933417O13Rik	0	0	0	0	0	1	0	0	0	0	0	0	26	0	0
1316	4933421I07Rik	0	0	0	0	0	0	0	0	0	0	0	0	0	0	0
1317	4933421O10Rik	113	102	62	123	166	150	124	53	337	175	109	49	142	150	246
1318	4933422A05Rik	0	0	0	0	0	0	0	0	0	0	0	0	0	0	0
1319	4933422H20Rik	1	0	0	0	0	0	0	0	0	0	0	0	14	0	0
1320	4933424G05Rik	14	0	1	0	0	7	3	0	1	2	0	6	4	0	0
1321	4933424G06Rik	1	0	0	6	0	4	0	28	0	0	0	0	0	3	0
1322	4933425B07Rik	0	0	5	4	0	1	1	0	0	0	0	0	11	11	0
1323	4933425H06Rik	2	0	33	3	0	4	0	0	0	0	0	0	0	0	0
1324	4933425L06Rik	0	7	5	54	23	31	42	0	0	0	3	0	0	2	0
1325	4933426D04Rik	9	0	14	2	1	2	0	0	0	4	0	7	1	5	3
1326	4933426M11Rik	528	1334	515	883	345	863	482	653	628	627	1062	1703	1262	324	864
1327	4933427D06Rik	0	0	0	0	0	0	0	0	0	0	0	0	3	0	0
1328	4933427D14Rik	198	109	6	100	52	9	46	50	317	96	15	30	70	3	22
1329	4933427E11Rik	3	0	0	1	0	0	18	0	0	0	0	0	0	4	13
1330	4933427E13Rik	0	0	1	0	0	0	1	0	0	0	0	0	19	3	0
1331	4933427G17Rik	1	0	0	6	4	25	0	0	1	0	0	3	1	3	0
1332	4933427I22Rik	0	0	3	33	0	0	0	0	0	0	0	244	1	0	0
1333	4933428C19Rik	2	0	3	3	0	0	2	0	0	0	0	0	0	0	0
1334	4933429K18Rik	0	0	0	0	0	4	0	0	0	0	9	0	0	3	2
1335	4933429O19Rik	9	0	0	0	0	0	0	0	0	0	2	3	0	0	0
1336	4933430H16Rik	0	0	0	0	0	0	0	0	0	9	0	0	1	0	0
1337	4933430I17Rik	9	0	0	0	0	0	5	0	0	0	0	0	0	0	0
1338	4933430M04Rik	0	0	0	4	0	0	0	0	0	0	2	0	0	0	0
1339	4933430N04Rik	0	0	1	0	0	0	0	0	0	1	0	0	0	0	0
1340	4933431E20Rik	231	58	16	0	28	6	11	39	5	6	6	17	42	10	29
1341	4933431G14Rik	32	31	58	21	76	127	38	85	36	69	0	0	61	1	67
1342	4933432G23Rik	0	0	0	0	0	0	0	15	0	0	0	0	0	0	0
1343	4933432I03Rik	0	0	4	15	18	132	11	24	149	34	11	9	10	0	13
1344	4933432I09Rik	2	0	0	0	0	0	0	0	0	14	0	11	0	0	0
1345	4933433C11Rik	0	0	0	3	10	0	0	11	0	1	0	77	0	1	0
1346	4933433F19Rik	0	0	0	0	1	0	0	0	0	0	0	0	1	0	0
1347	4933433G15Rik	1	189	5	294	11	3	22	0	75	1	30	0	17	22	1
1348	4933433G19Rik	0	0	0	0	5	2	1	0	0	0	0	0	1	0	0
1349	4933433H22Rik	0	0	0	44	2	2	19	16	0	2	0	1	1	6	25
1350	4933434E20Rik	335	400	276	335	160	352	248	624	258	536	365	257	390	109	286
1351	4933434I20Rik	0	0	0	8	3	0	0	0	0	0	0	0	0	0	0
1352	4933436C20Rik	3	1	0	0	0	0	0	2	0	4	53	1	0	3	3
1353	4933436E23Rik	0	0	0	2	0	0	0	0	0	0	0	0	0	5	0
1354	4933436H12Rik	0	0	0	13	0	4	0	1	0	0	0	1	0	0	0
1355	4933436I01Rik	0	0	1	0	0	0	28	0	0	1	0	3	0	0	0
1356	4933438B17Rik	0	0	0	2	0	0	0	0	0	0	5	2	0	0	0
1357	4933438K21Rik	13	0	4	1	3	2	21	1	0	3	7	7	1	17	0
1358	4933439C10Rik	32	100	303	8	50	4	0	0	5	5	27	3	1	1	0
1359	4933439K11Rik	12	0	0	0	0	0	0	0	0	1	6	0	0	0	1
1360	4933440J02Rik	0	0	0	0	0	0	0	0	0	0	0	2	0	0	0
1361	4933440M02Rik	0	0	0	0	0	0	1	4	0	0	0	0	0	0	0
1362	5031410I06Rik	2	0	34	42	7	13	37	1	14	2	23	6	18	168	4
1363	5031414D18Rik	52	402	201	340	449	251	664	206	638	180	400	119	181	365	255
1364	5031425E22Rik	175	98	115	29	43	48	61	119	33	41	6	127	52	40	58
1365	5031425F14Rik	0	35	77	22	0	3	3	13	0	52	2	0	0	10	2
1366	5031426D15Rik	13	2	9	29	0	1	0	0	2	2	5	1	3	3	2
1367	5031434C07Rik	1	0	0	0	0	0	0	1	0	0	0	11	0	0	0
1368	5031434O11Rik	4	0	11	0	16	8	6	7	0	2	2	2	9	0	9
1369	5031439G07Rik	603	531	299	801	331	521	527	627	57	798	448	959	534	511	401
1370	5033403H07Rik	0	0	0	0	0	0	0	0	0	15	0	0	0	0	0
1371	5033404E19Rik	0	0	0	14	0	1	0	0	0	0	0	3	0	0	0
1372	5033406O09Rik	0	0	0	0	0	2	0	0	0	0	0	0	0	0	0
1373	5033411D12Rik	27	0	1	0	6	7	22	0	4	4	14	0	3	5	10
1374	5330411J11Rik	0	0	0	0	0	0	0	0	0	0	0	17	0	3	1
1375	5330413P13Rik	75	0	2	10	7	0	18	1	0	3	7	34	0	5	0
1376	5330417C22Rik	87	10	1	6	0	1	1	0	0	0	0	0	29	1	0
1377	5330426P16Rik	87	84	14	37	7	4	105	187	0	57	9	368	43	109	19
1378	5330434G04Rik	117	0	0	0	1	0	9	0	0	0	0	3	128	54	0
1379	5330439B14Rik	0	0	0	0	1	0	0	0	0	0	0	0	0	0	0
1380	5430401F13Rik	0	0	0	0	0	0	0	0	1	0	0	0	0	0	0
1381	5430402E10Rik	0	0	14	0	0	0	2	0	0	0	0	0	0	0	0
1382	5430402O13Rik	4	0	0	0	0	0	0	0	0	4	1	1	0	0	0
1383	5430403N17Rik	0	0	0	5	15	0	0	0	0	0	1	2	0	0	0
1384	5430405H02Rik	36	30	30	10	2	4	12	1	0	18	2	5	89	11	26
1385	5430416N02Rik	59	460	0	87	1	5	1	24	9	25	16	25	31	5	3
1386	5430416O09Rik	13	2	216	0	154	5	5	0	0	1	6	0	0	142	5
1387	5430417L22Rik	409	106	205	258	299	142	114	74	321	114	297	56	173	271	99
1388	5430419D17Rik	182	0	3	0	41	0	3	0	0	0	2	0	1	0	0
1389	5430421F17Rik	0	0	1	0	0	0	0	9	0	0	0	0	0	0	0
1390	5430421N21Rik	0	0	0	0	0	2	0	27	0	0	0	0	0	0	0
1391	5430425J12Rik	0	0	3	0	0	0	0	1	0	0	1	0	2	6	0
1392	5430427M07Rik	2	0	18	0	0	0	0	0	0	0	0	0	0	0	0
1393	5430427O19Rik	42	940	621	412	141	334	203	491	337	586	288	968	786	215	450
1394	5430428K19Rik	3	0	0	0	2	0	0	0	0	0	9	0	0	0	0
1395	5430434I15Rik	0	0	0	0	0	0	0	0	0	0	0	0	0	0	0
1396	5430435G22Rik	40	419	120	63	3	185	7	299	48	116	51	454	849	1	24
1397	5430437J10Rik	0	3	0	3	0	4	0	1	0	0	0	0	2	2	74
1398	5430440P10Rik	2	0	1	2	1	1	0	0	1	0	6	2	0	1	0
1399	5530400C23Rik	0	0	0	0	1	0	0	0	0	0	0	0	0	0	1
1400	5530401A14Rik	138	0	0	0	0	0	0	0	0	1	0	0	0	16	0
1401	5530601H04Rik	125	52	125	76	187	50	59	138	238	97	62	33	279	64	109
1402	5730403I07Rik	0	0	0	0	11	0	3	0	0	2	20	0	0	0	0
1403	5730405O15Rik	23	56	6	2	0	60	3	0	0	19	1	1	10	0	3
1404	5730408K05Rik	11	15	27	0	6	0	0	0	0	0	0	0	0	0	0
1405	5730409E04Rik	182	28	17	55	19	53	87	9	1	23	42	0	21	24	30
1406	5730412P04Rik	0	0	4	10	0	3	0	0	1	17	1	0	2	0	0
1407	5730416F02Rik	0	0	0	0	0	0	0	0	0	0	0	0	0	0	0
1408	5730420D15Rik	2	0	0	7	3	0	0	0	0	0	0	0	0	0	0
1409	5730422E09Rik	18	0	0	2	3	0	3	0	0	1	0	8	0	2	0
1410	5730435O14Rik	0	0	0	0	0	0	0	0	0	0	0	0	0	0	0
1411	5730455P16Rik	443	446	83	108	66	55	88	303	5	161	122	263	68	69	245
1412	5730457N03Rik	0	0	0	0	0	6	0	0	0	0	0	0	0	0	0
1413	5730460C07Rik	0	0	0	3	0	8	0	0	0	0	2	0	0	0	0
1414	5730480H06Rik	40	99	1	4	8	3	1	36	0	2	3	0	21	13	3
1415	5730488B01Rik	0	0	0	0	0	0	0	0	0	3	0	0	0	0	0
1416	5730507C01Rik	161	17	25	6	4	15	7	2	86	7	71	18	16	15	12
1417	5730508B09Rik	24	2	15	51	3	26	6	35	2	52	77	10	1	0	33
1418	5730522E02Rik	0	0	0	0	0	1	0	0	0	0	19	0	0	0	0
1419	5730559C18Rik	1	0	2	0	1	1	8	0	0	0	0	0	0	0	0
1420	5730577I03Rik	24	39	22	59	26	25	18	7	31	26	23	31	41	37	17
1421	5830403L16Rik	0	0	0	16	0	0	1	0	0	0	7	0	0	0	0
1422	5830403M04Rik	17	0	0	0	0	2	0	0	0	0	0	0	0	0	0
1423	5830411N06Rik	0	0	0	0	22	0	0	0	0	0	1	49	0	25	0
1424	5830415F09Rik	23	72	25	71	29	17	14	71	8	23	31	34	26	6	0
1425	5830416I19Rik	0	0	15	0	27	0	0	0	0	1	0	0	0	0	0
1426	5830416P10Rik	16	7	2	29	18	6	0	0	2	6	13	4	9	13	3
1427	5830417I10Rik	90	241	10	34	22	63	34	41	2	29	214	9	99	18	11
1428	5830418K08Rik	725	281	252	358	328	383	274	317	330	183	235	181	588	558	401
1429	5830418P13Rik	1	0	0	0	0	1	0	0	0	0	0	1	12	3	0
1430	5830428M24Rik	3	15	5	20	1	0	0	0	0	26	95	0	2	0	0
1431	5830432E09Rik	9	191	66	21	103	44	55	14	2	82	5	21	36	5	77
1432	5830454E08Rik	3	0	5	0	0	0	0	0	2	3	0	46	24	14	0
1433	5830473C10Rik	0	0	0	12	3	0	1	0	11	0	2	5	0	1	4
1434	5930403L14Rik	0	0	193	0	2	1	29	0	0	0	1	0	0	17	1
1435	5930412G12Rik	3	0	30	0	0	0	0	0	0	0	0	15	0	2	0
1436	5930438M14Rik	0	0	0	0	0	1	2	0	0	0	0	3	1	0	0
1437	6030407O03Rik	0	0	0	0	0	13	0	0	0	19	0	0	0	0	0
1438	6030408B16Rik	0	71	31	45	0	9	0	1	0	9	0	51	17	20	0
1439	6030419C18Rik	40	0	2	2	0	0	0	2	0	0	2	0	0	2	0
1440	6030440G07Rik	4	3	1	3	1	1	3	1	3	2	7	5	7	2	7
1441	6030458C11Rik	681	445	307	549	373	598	581	605	1152	251	254	252	615	180	163
1442	6030466F02Rik	0	0	0	0	0	0	0	0	0	0	2	0	0	0	0
1443	6030468B19Rik	8	582	119	83	81	130	40	4	49	25	7	31	123	20	53
1444	6030498E09Rik	0	0	0	18	0	1	0	0	0	0	3	8	10	3	0
1445	6230400D17Rik	32	41	2	1	1	45	12	0	0	12	29	5	31	14	22
1446	6330403A02Rik	71	2	0	5	0	7	0	3	0	20	52	0	78	1	94
1447	6330403K07Rik	2062	2	62	34	2	7	84	67	3	41	25	5	8	6	6
1448	6330403M23Rik	126	182	7	46	23	47	29	40	147	31	5	2	2	1	38
1449	6330407A03Rik	10	662	363	14	41	94	145	62	96	110	154	62	204	150	76
1450	6330408A02Rik	71	0	84	16	0	5	0	2	56	20	17	1	23	47	9
1451	6330409D20Rik	4	73	7	8	27	14	39	15	213	30	25	25	0	13	7
1452	6330410L21Rik	0	0	1	0	0	0	2	0	0	0	4	0	0	17	0
1453	6330415B21Rik	30	3	4	7	5	3	6	6	0	78	4	21	9	13	2
1454	6330416G13Rik	58	205	81	218	305	40	134	434	250	140	226	70	150	244	302
1455	6330418K02Rik	22	34	48	10	1	81	17	32	87	17	0	6	93	33	2
1456	6330549D23Rik	28	0	3	0	0	2	0	6	0	1	16	13	23	9	41
1457	6430411K18Rik	0	0	0	0	0	0	0	0	0	0	0	0	0	0	0
1458	6430531B16Rik	2	0	0	0	0	0	0	0	0	0	1	5	5	0	0
1459	6430548M08Rik	2168	223	407	160	57	112	152	137	13	86	155	138	212	132	236
1460	6430550D23Rik	17	7	26	23	10	5	1	0	0	11	23	33	0	0	18
1461	6430562O15Rik	0	0	0	0	0	0	0	0	0	0	0	5	0	0	0
1462	6430571L13Rik	109	0	0	0	0	41	5	0	0	0	38	0	0	0	1
1463	6430573F11Rik	48	3	0	0	0	0	0	0	0	0	4	0	0	0	0
1464	6430584L05Rik	0	0	5	0	0	0	17	0	0	0	0	6	20	25	0
1465	6430706D22Rik	0	0	0	0	0	0	0	0	0	0	0	0	0	0	0
1466	6530402F18Rik	623	34	17	86	10	89	1	100	590	150	35	61	32	6	1
1467	6530411M01Rik	0	0	0	0	0	0	0	0	0	0	0	0	0	0	0
1468	6720401G13Rik	496	614	252	255	246	173	225	104	130	377	153	94	142	195	371
1469	6720456H20Rik	286	303	48	324	463	171	303	152	271	249	796	103	347	123	317
1470	6720468P15Rik	1	0	2	0	2	0	7	0	0	0	0	0	2	5	0
1471	6720483E21Rik	0	0	0	0	0	2	0	0	0	2	16	0	1	0	0
1472	6720489N17Rik	21	19	13	34	8	5	6	113	3	16	0	162	75	1	11
1473	6820408C15Rik	17	0	21	0	2	0	0	0	0	4	0	0	0	12	0
1474	6820431F20Rik	7097	10122	3567	5421	3878	4406	4194	4129	4553	4313	3082	2123	5622	3483	4174
1475	7420426K07Rik	0	1	0	38	2	0	6	0	0	0	0	4	0	0	0
1476	7420461P10Rik	0	0	0	0	5	0	0	0	0	0	0	0	0	5	0
1477	7420700N18Rik	0	0	26	4	0	0	0	0	0	0	0	0	0	0	0
1478	7420701I03Rik	0	0	0	0	0	0	0	0	0	0	0	0	0	8	0
1479	7530416G11Rik	0	0	0	0	0	1	0	0	0	1	5	0	5	0	0
1480	7530420F21Rik	0	0	0	0	0	0	0	0	0	0	0	1	0	0	0
1481	7630403G23Rik	2	0	0	4	0	0	0	0	0	0	0	1	0	0	28
1482	8030411F24Rik	0	0	0	0	0	2	1	3	0	0	0	0	0	0	0
1483	8030423F21Rik	0	0	0	10	8	0	0	0	0	0	0	24	4	0	39
1484	8030423J24Rik	1	15	22	8	3	13	15	0	2	4	17	0	1	1	1
1485	8030442B05Rik	4	23	6	38	1	17	14	0	1	2	0	1	7	8	16
1486	8030443G20Rik	0	0	0	0	0	0	0	0	0	0	0	0	51	0	0
1487	8030462N17Rik	966	818	541	523	636	224	396	466	375	249	250	358	690	124	507
1488	8430403D17Rik	21	1	19	2	132	38	24	82	2	39	1	0	1	0	9
1489	8430408G22Rik	48	306	147	19	90	137	189	110	12	282	108	38	198	62	345
1490	8430410A17Rik	60	47	65	50	113	212	131	15	0	26	29	283	20	113	3
1491	8430419L09Rik	594	600	288	1460	681	713	518	1158	1785	701	988	694	1245	591	852
1492	8430422H06Rik	0	0	8	0	0	0	0	0	0	1	0	0	0	0	0
1493	8430423G03Rik	0	0	0	1	2	0	0	0	3	3	0	0	0	4	0
1494	8430427H17Rik	2334	906	979	1143	600	762	488	567	655	705	330	1045	771	294	590
1495	8430429K09Rik	58	15	4	8	1	49	0	1	0	7	4	69	50	0	5
1496	8430431K14Rik	145	0	1	1	0	1	2	0	0	16	0	0	0	4	0
1497	8430436N08Rik	0	0	1	0	0	0	0	0	0	0	0	0	0	1	0
1498	8430437L04Rik	0	0	0	67	5	4	0	0	0	0	0	0	0	0	0
1499	9030025P20Rik	157	232	290	101	257	137	72	23	97	75	314	108	189	135	77
1500	9030204H09Rik	2	0	0	0	0	0	0	0	0	0	0	0	0	0	0
1501	9030404E10Rik	0	0	8	0	0	0	1	0	13	3	5	0	0	0	20
1502	9030612E09Rik	15	0	0	120	3	0	0	0	0	0	0	0	0	0	0
1503	9030617O03Rik	72	133	206	415	161	157	62	189	157	179	239	463	230	141	303
1504	9030619P08Rik	0	0	0	0	0	0	0	0	0	0	0	0	0	4	0
1505	9030624G23Rik	866	32	15	38	4	84	10	5	45	24	33	2	26	24	3
1506	9030624J02Rik	365	624	635	466	573	780	346	456	201	496	481	433	673	125	552
1507	9130008F23Rik	2	0	4	0	0	0	0	7	0	0	9	0	0	0	0
1508	9130011E15Rik	289	160	123	129	45	43	79	34	85	143	383	63	147	81	278
1509	9130015A21Rik	0	0	0	0	0	3	0	0	9	0	0	0	8	0	0
1510	9130015L21Rik	0	0	0	0	0	0	0	0	0	0	0	0	0	0	1
1511	9130017N09Rik	3	0	0	199	0	6	0	0	0	3	0	38	0	0	0
1512	9130019O22Rik	27	117	22	251	7	85	59	11	306	107	117	83	51	29	26
1513	9130019P16Rik	2	46	14	43	20	56	20	22	132	8	0	3	53	17	15
1514	9130023H24Rik	122	73	5	170	96	51	70	21	7	58	27	204	366	41	280
1515	9130024F11Rik	5	0	0	2	14	1	0	0	0	10	27	9	0	6	1
1516	9130204L05Rik	0	0	10	1	0	0	0	0	0	0	0	14	3	0	0
1517	9130206I24Rik	11	3	19	1	0	0	5	5	0	0	1	0	13	0	0
1518	9130209A04Rik	0	0	0	0	0	0	0	0	0	0	0	0	125	0	1
1519	9130221F21Rik	0	0	0	0	1	0	0	18	0	0	9	0	0	0	0
1520	9130221H12Rik	36	25	33	26	5	5	41	0	4	23	26	1	61	8	5
1521	9130227L01Rik	0	0	0	1	14	0	0	0	0	0	0	0	0	3	0
1522	9130230L23Rik	0	0	3	5	0	12	0	0	0	28	0	0	0	0	0
1523	9130401M01Rik	61	119	60	25	74	48	123	53	34	101	9	14	87	58	106
1524	9130409I23Rik	6	0	0	3	0	0	0	0	0	0	0	0	0	0	0
1525	9230009I02Rik	1	0	0	92	0	0	0	0	0	0	9	0	0	0	0
1526	9230102K24Rik	0	0	0	0	0	0	1	0	0	0	0	0	8	0	0
1527	9230102O04Rik	0	0	0	0	0	0	0	0	0	0	0	0	0	0	0
1528	9230104L09Rik	6	0	0	0	0	0	4	6	1	0	0	0	0	0	0
1529	9230105E05Rik	0	0	0	0	0	0	0	0	0	0	0	0	0	0	0
1530	9230110C19Rik	22	0	0	0	0	0	0	0	0	0	0	0	0	0	1
1531	9230110F15Rik	0	0	0	0	0	0	0	0	0	0	0	0	0	0	0
1532	9230112D13Rik	0	0	0	0	0	0	0	0	0	0	0	0	0	0	0
1533	9230112J17Rik	13	0	1	0	0	2	0	0	0	1	0	0	2	0	0
1534	9230114K14Rik	53	1	2	0	0	0	3	1	0	6	0	0	0	0	0
1535	9230115E21Rik	1	0	0	5	0	0	0	0	0	1	0	0	0	0	0
1536	9230116N13Rik	3	0	4	5	0	2	1	0	0	12	7	9	15	9	7
1537	9330020H09Rik	7	76	38	31	9	14	27	0	7	3	6	2	4	1	49
1538	9330111N05Rik	2	0	0	0	0	0	0	0	0	0	0	17	0	0	0
1539	9330117O12Rik	0	0	0	0	10	0	5	0	0	0	21	0	1	4	0
1540	9330133O14Rik	202	187	74	173	46	236	100	323	19	167	107	344	207	74	80
1541	9330151L19Rik	161	77	75	120	12	14	156	8	40	67	30	90	7	12	27
1542	9330158H04Rik	8	0	0	0	0	0	0	0	6	3	54	0	1	0	6
1543	9330159F19Rik	338	1	4	39	11	0	2	1	0	0	11	0	9	21	6
1544	9330159M07Rik	25	2	203	80	14	26	13	31	11	38	0	10	16	7	3
1545	9330162B11Rik	22	0	0	0	0	8	20	0	0	0	0	0	0	1	0
1546	9330175E14Rik	0	0	3	9	45	0	27	0	0	4	2	10	2	26	0
1547	9330175M20Rik	0	0	2	1	0	0	2	3	0	0	0	29	3	1	0
1548	9330178D15Rik	0	0	116	0	0	0	0	0	0	0	25	0	0	0	0
1549	9330179D12Rik	5	0	22	0	0	0	1	3	0	3	0	128	0	0	53
1550	9330182L06Rik	37	0	2	6	11	0	0	0	0	3	27	4	0	1	4
1551	9330182O14Rik	0	0	161	2	0	5	10	0	0	5	0	0	8	49	0
1552	9430007A20Rik	0	0	0	0	0	1	0	0	0	0	0	1	0	1	0
1553	9430008C03Rik	131	165	41	94	166	90	41	160	341	53	52	3	54	2	121
1554	9430014N10Rik	0	0	0	0	3	0	11	0	0	0	1	0	0	0	12
1555	9430015G10Rik	69	185	74	161	187	108	37	25	345	56	139	51	129	104	103
1556	9430016H08Rik	32	29	26	14	34	30	29	21	8	4	47	0	10	17	2
1557	9430018G01Rik	4	0	27	0	0	88	0	0	0	7	0	0	12	0	0
1558	9430019J16Rik	0	0	3	33	0	4	1	0	0	2	0	22	0	0	0
1559	9430020K01Rik	1040	52	54	36	2	7	22	15	8	17	5	9	163	20	9
1560	9430021M05Rik	16	0	0	7	0	6	0	0	0	0	0	0	0	30	0
1561	9430023L20Rik	73	1499	106	19	88	8	140	36	53	104	280	25	101	79	93
1562	9430037G07Rik	24	12	48	18	71	55	65	37	48	23	101	29	86	67	161
1563	9430038I01Rik	15	12	1	9	97	20	11	29	65	14	19	0	57	37	39
1564	9430041J12Rik	78	44	52	29	13	23	13	4	5	10	0	0	9	43	6
1565	9430060I03Rik	1	0	0	0	0	0	4	5	7	2	0	106	0	36	0
1566	9430069I07Rik	0	0	0	11	0	0	0	0	0	0	13	0	0	0	0
1567	9430076C15Rik	13	1	7	12	1	1	9	0	0	1	0	15	2	2	11
1568	9430076G02Rik	0	0	0	0	0	1	0	20	0	0	0	0	5	3	0
1569	9430083A17Rik	25	0	8	4	65	1	18	7	11	1	13	0	0	7	0
1570	9430091E24Rik	30	7	2	2	19	32	25	0	8	15	23	0	36	3	2
1571	9530002B09Rik	0	0	16	1	0	0	2	0	0	0	0	0	0	0	0
1572	9530003J23Rik	0	0	0	0	0	0	0	0	0	0	0	5	29	3	0
1573	9530026F06Rik	0	0	1	0	3	0	0	0	0	0	0	0	0	0	0
1574	9530026P05Rik	4	0	0	0	0	0	0	0	0	0	0	0	0	0	0
1575	9530027J09Rik	2	6	1	5	0	7	5	21	237	8	8	1	33	151	56
1576	9530036O11Rik	1	21	40	0	0	0	4	0	0	0	1	0	0	0	0
1577	9530048J24Rik	3	0	0	0	0	0	0	0	0	4	0	0	0	0	0
1578	9530051G07Rik	20	0	0	2	0	24	0	0	0	0	0	0	27	22	0
1579	9530052E02Rik	0	0	45	0	0	0	0	0	0	0	0	0	0	0	8
1580	9530053A07Rik	0	0	8	0	0	0	0	11	0	21	12	40	29	55	0
1581	9530059O14Rik	3	0	27	0	0	0	0	0	0	0	43	0	9	2	0
1582	9530068E07Rik	552	1522	810	987	1093	1007	1080	937	493	1018	1267	830	1340	506	658
1583	9530077C05Rik	99	0	0	0	8	0	5	0	0	1	0	19	9	0	0
1584	9530080O11Rik	0	0	1	1	0	0	0	0	0	63	0	0	0	0	0
1585	9530082P21Rik	253	181	9	19	94	25	20	146	3	53	41	2	14	12	26
1586	9530091C08Rik	1627	607	534	566	472	284	283	140	319	213	270	332	442	367	291
1587	9630013A20Rik	0	0	0	0	1	0	1	0	0	0	0	0	1	5	1
1588	9630028B13Rik	21	0	27	0	0	10	0	0	17	1	0	0	0	0	0
1589	9630028H03Rik	2	0	4	6	0	0	0	3	0	0	0	1	0	0	4
1590	9630033F20Rik	281	200	90	15	124	270	43	21	0	74	110	118	169	15	21
1591	9830001H06Rik	1892	6490	6186	7065	4750	5273	4220	5889	4513	6441	4296	9701	7342	2323	4955
1592	9830107B12Rik	0	0	0	108	0	12	4	6	0	8	48	0	0	8	1
1593	9830132P13Rik	1	0	16	0	9	3	2	0	0	4	0	18	13	11	3
1594	9830147E19Rik	57	15	1	1	1	10	5	1	171	3	2	9	10	0	2
1595	9830166K06Rik	0	0	0	6	21	1	13	0	0	0	0	4	4	56	7
1596	9930012K11Rik	10	15	4	21	67	39	2	22	0	14	1	9	141	10	12
1597	9930013L23Rik	17	0	11	32	61	0	7	0	0	6	3	0	8	0	0
1598	9930014A18Rik	8	1	0	14	0	0	1	2	1	0	0	82	0	4	10
1599	9930021J03Rik	1881	753	899	1170	425	524	716	760	536	679	335	741	728	400	646
1600	9930104L06Rik	121	222	136	213	13	55	37	5	98	52	157	17	10	43	14
1601	9930111J21Rik1	230	2147	1223	1716	1024	1048	1127	1433	1823	1639	1148	742	2072	779	1035
1602	9930111J21Rik2	13	121	282	86	129	79	248	105	700	104	183	65	148	41	121
1603	A030009H04Rik	216	150	16	11	8	1	80	4	55	41	7	0	10	46	1
1604	A130010J15Rik	124	10	272	53	160	62	116	122	14	32	224	34	40	25	20
1605	A130049A11Rik	26	1	46	1	15	15	0	0	3	9	9	0	70	4	2
1606	A130077B15Rik	3816	4453	7718	7778	6043	5143	4395	3882	5909	4538	6706	7058	7125	9405	4543
1607	A1bg	32	0	0	0	0	0	0	0	0	0	1	0	0	1	0
1608	A1cf	0	0	7	0	0	22	17	2	0	0	0	0	24	0	0
1609	A230001M10Rik	3	0	0	0	0	0	1	0	0	0	0	0	0	0	0
1610	A230020J21Rik	0	0	0	0	0	3	0	1	0	0	0	0	5	0	0
1611	A230028O05Rik	16	56	9	50	1	13	2	6	0	21	9	3	4	0	0
1612	A230046K03Rik	849	4025	1957	1575	1585	1364	1952	1668	2733	1936	1400	2245	1811	1191	1651
1613	A230050P20Rik	194	17	19	22	57	62	19	12	1	54	84	81	324	18	2
1614	A230056J06Rik	4	11	0	0	0	1	38	0	3	0	7	0	16	2	0
1615	A230056P14Rik	12	3	0	1	5	18	1	1	2	0	0	0	15	1	0
1616	A230057D06Rik	191	0	11	1	0	1	0	0	1	0	1	0	0	1	0
1617	A230065H16Rik	0	0	0	0	0	0	13	0	0	0	0	0	0	0	0
1618	A230070E04Rik	8	0	0	0	0	0	0	0	0	0	0	0	0	3	0
1619	A230072C01Rik	94	69	70	49	108	54	78	29	33	43	37	107	104	191	39
1620	A230072E10Rik	20	1	0	28	0	2	2	19	4	0	0	2	12	1	9
1621	A230073K19Rik	132	34	56	22	88	50	84	111	130	17	11	0	79	30	41
1622	A230077H06Rik	177	0	15	0	0	5	1	3	2	8	0	23	0	1	3
1623	A230108P19Rik	0	0	1	1	0	0	1	0	0	4	0	0	3	0	0
1624	A2m	51	0	1	0	4	1	0	0	0	33	13	7	1	2	3
1625	A330009N23Rik	3	0	1	21	5	15	10	6	62	37	6	46	20	44	5
1626	A330021E22Rik	107	19	10	0	0	29	0	0	0	0	0	0	92	2	1
1627	A330023F24Rik	573	804	77	16	4	0	39	26	14	34	0	19	15	7	32
1628	A330032B11Rik	11	4	10	11	4	1	2	166	0	34	0	0	2	2	0
1629	A330035P11Rik	10	7	1	14	10	319	25	30	71	44	105	46	207	0	13
1630	A330040F15Rik	21	19	0	1	16	25	25	28	86	15	0	17	18	16	5
1631	A330041J22Rik	16	0	0	0	0	0	0	0	0	0	0	0	0	3	0
1632	A330048O09Rik	1	0	0	22	0	1	0	0	0	0	0	0	0	1	0
1633	A330049N07Rik	10	0	50	27	4	2	22	0	2	11	12	2	10	22	3
1634	A330050B17Rik	50	0	8	85	62	8	89	0	0	4	38	94	88	72	0
1635	A330050F15Rik	103	0	3	0	0	0	16	0	0	0	2	0	1	54	14
1636	A330069E16Rik	2	1	1	0	0	0	0	0	1	1	0	0	0	0	0
1637	A330070K13Rik	0	0	3	0	0	0	0	0	0	0	0	0	0	0	0
1638	A330076C08Rik	0	0	0	3	0	11	0	0	0	0	7	0	8	0	0
1639	A330076H08Rik	175	0	9	8	0	8	0	0	0	0	0	1	0	0	0
1640	A330093E20Rik	1	0	0	26	2	0	42	0	0	0	51	0	0	1	0
1641	A330102I10Rik	0	0	0	5	0	0	0	0	0	0	0	0	0	0	0
1642	A3galt2	62	6	76	0	2	10	0	0	0	21	0	23	13	2	10
1643	A430005L14Rik	70	122	145	92	79	51	98	72	282	50	88	21	82	92	41
1644	A430033K04Rik	276	74	138	73	127	183	42	32	44	119	134	12	208	91	20
1645	A430035B10Rik	60	8	9	24	7	11	28	10	0	38	5	14	20	10	1
1646	A430071A18Rik	15	34	22	1	1	19	12	0	8	42	0	0	1	4	68
1647	A430078G23Rik	226	246	413	683	496	354	388	212	402	304	356	532	290	240	233
1648	A430088P11Rik	9	0	19	2	0	0	0	0	0	1	5	1	0	19	0
1649	A430089I19Rik	0	0	0	0	0	0	0	0	0	1	3	0	0	6	0
1650	A430090L17Rik	22	0	107	0	15	0	10	0	11	7	9	41	1	54	58
1651	A430092G05Rik	2	39	3	2	14	14	0	0	0	24	16	0	9	0	1
1652	A430093F15Rik	3	0	1	1	0	2	0	0	0	0	1	0	5	0	0
1653	A430105I19Rik	92	137	12	509	1	5	0	49	13	0	1	1	84	1	148
1654	A430107P09Rik	1	2	27	25	9	3	30	26	86	8	19	10	69	6	0
1655	A4galt	28	5	9	2	8	30	2	9	1	58	70	7	14	13	5
1656	A4gnt	0	0	0	0	0	2	0	0	0	0	0	0	9	0	5
1657	A530006G24Rik	0	0	0	0	1	0	0	0	0	0	0	0	0	0	0
1658	A530013C23Rik	0	11	31	19	0	0	18	3	0	4	62	21	24	0	12
1659	A530016L24Rik	15	0	3	1	0	1	0	0	0	0	0	0	40	1	4
1660	A530032D15Rik	7	140	96	164	32	36	41	27	6	68	89	17	108	102	119
1661	A530046M15Rik	1	0	10	19	0	0	0	0	0	0	0	0	0	2	2
1662	A530050N04Rik	0	0	0	8	4	9	1	0	0	0	0	0	5	0	2
1663	A530053G22Rik	0	0	0	0	0	0	0	0	0	0	0	0	0	0	0
1664	A530054K11Rik	478	633	161	227	325	288	362	273	549	222	407	206	289	81	373
1665	A530058N18Rik	146	0	1	0	23	1	1	2	0	0	0	4	0	2	0
1666	A530064D06Rik	0	4	2	249	47	1	32	3	35	65	93	0	22	1	4
1667	A530065N20Rik	0	0	0	0	58	0	0	0	0	0	5	1	14	0	0
1668	A530072M11Rik	4	183	0	69	32	0	14	4	0	0	0	43	0	1	1
1669	A530088E08Rik	10	0	0	15	103	47	7	32	0	9	0	0	29	19	32
1670	A530099J19Rik	0	0	4	36	0	49	1	3	0	0	0	0	1	6	10
1671	A630001G21Rik	43	700	258	483	335	464	302	545	53	354	213	189	331	221	136
1672	A630007B06Rik	807	181	139	359	270	98	140	216	150	305	263	144	554	125	112
1673	A630010A05Rik	0	0	2	1	0	0	0	5	0	44	0	0	1	0	0
1674	A630012P03Rik	0	0	0	4	0	2	18	0	0	0	0	0	0	1	0
1675	A630019I02Rik	0	0	0	0	0	0	0	0	61	0	0	0	9	0	13
1676	A630020A06	29	145	8	3	0	10	2	15	6	21	2	1	2	4	0
1677	A630023A22Rik	2	0	1	0	0	1	0	0	0	0	0	0	0	0	0
1678	A630033H20Rik	8	167	48	137	113	170	204	213	54	124	53	43	262	62	141
1679	A630066F11Rik	1	0	0	69	47	1	1	0	0	0	2	0	12	0	0
1680	A630072M18Rik	26	31	27	25	157	107	28	23	32	45	23	34	99	23	54
1681	A630073D07Rik	0	0	0	0	0	3	1	0	0	0	0	0	0	0	0
1682	A630075F10Rik	0	0	0	0	0	0	0	0	0	8	1	0	0	0	0
1683	A630076J17Rik	6	0	0	0	0	0	0	0	0	0	0	0	1	2	0
1684	A630077J23Rik	1	0	0	0	0	0	0	0	10	0	0	0	1	0	2
1685	A630089N07Rik	1295	1628	4346	3672	2869	2263	2342	1924	3332	2235	3215	3392	2464	5217	3184
1686	A630095E13Rik	0	0	0	0	0	0	0	0	0	0	2	0	0	8	0
1687	A630095N17Rik	2	0	0	0	0	0	0	0	0	0	0	0	0	0	0
1688	A730008H23Rik	0	0	0	0	0	0	0	0	0	0	0	0	0	0	0
1689	A730017C20Rik	542	0	99	0	0	0	5	1	2	1	0	0	66	10	3
1690	A730017L22Rik	143	553	227	202	216	195	220	174	224	233	228	165	209	189	166
1691	A730018C14Rik	0	0	0	0	0	0	0	0	0	0	0	0	26	1	0
1692	A730020E08Rik	19	8	5	8	8	1	6	11	2	2	7	2	6	3	1
1693	A730020M07Rik	0	0	0	0	2	7	0	0	0	27	6	5	44	0	0
1694	A730036I17Rik	118	0	1	0	0	3	0	165	71	0	0	1	0	7	0
1695	A730043L09Rik	0	0	0	73	0	0	0	0	0	0	0	2	0	1	7
1696	A730046J19Rik	696	1	0	4	0	0	0	0	0	9	0	2	13	27	3
1697	A730056A06Rik	0	0	1	1	5	4	18	0	0	0	0	0	0	0	0
1698	A730082K24Rik	0	0	15	30	0	13	0	0	0	2	0	6	3	11	2
1699	A730085A09Rik	1	0	2	0	0	0	4	0	0	0	19	150	0	0	0
1700	A730085K08Rik	0	0	0	2	8	0	0	0	0	0	101	2	2	0	0
1701	A730090H04Rik	0	0	72	0	0	1	1	0	0	8	0	14	0	0	0
1702	A730090N16Rik	7	0	0	0	0	0	0	0	0	0	0	0	1	0	0
1703	A730098P11Rik	39	564	20	23	76	18	89	19	227	44	63	101	49	5	11
1704	A830009L08Rik	16	0	1	9	0	0	1	0	0	0	3	7	1	0	0
1705	A830010M20Rik	987	57	14	31	72	45	103	170	278	150	158	53	145	67	165
1706	A830018L16Rik	4	0	4	0	10	2	0	0	1	2	11	1	9	28	1
1707	A830019L24Rik	0	0	0	3	0	0	1	0	0	1	0	1	0	1	0
1708	A830052D11Rik	11	19	11	9	10	11	30	9	0	16	11	4	4	0	13
1709	A830080D01Rik	223	687	32	86	114	93	201	7	18	131	159	81	231	154	128
1710	A830082K12Rik	49	0	14	1	0	12	0	0	0	1	43	0	1	3	0
1711	A830082N09Rik	187	8	0	20	31	21	0	0	158	55	3	0	3	7	1
1712	A930001A20Rik	4	0	0	0	0	0	0	0	0	0	0	2	0	0	0
1713	A930001C03Rik	4	0	0	0	0	0	0	0	0	0	0	0	0	0	0
1714	A930003A15Rik	388	0	0	1	0	0	0	0	0	0	0	0	0	0	0
1715	A930003O13Rik	164	0	31	0	0	0	5	0	0	5	0	1	0	0	0
1716	A930004D18Rik	158	0	0	3	0	0	0	4	0	0	0	0	0	8	0
1717	A930005H10Rik	67	22	41	34	3	0	6	5	0	33	7	1	30	3	26
1718	A930006I01Rik	2	0	0	2	2	0	1	0	0	10	74	5	0	0	2
1719	A930006K02Rik	20	0	24	0	20	3	11	0	18	7	0	148	7	0	52
1720	A930007I19Rik	29	1	175	2	1	1	11	7	0	0	0	0	0	9	0
1721	A930009A15Rik	63	1	0	0	0	0	10	0	0	0	0	0	16	1	0
1722	A930011G23Rik	192	168	13	1	33	0	2	0	0	57	0	162	0	116	1
1723	A930011O12Rik	6031	25	4	18	11	3	58	24	6	28	14	1	9	11	28
1724	A930012L18Rik	38	0	0	0	32	0	0	3	0	3	32	51	0	0	0
1725	A930013F10Rik	192	137	138	36	7	77	43	17	211	96	83	2	78	2	48
1726	A930015D03Rik	173	12	43	69	29	69	116	12	74	37	2	27	38	39	50
1727	A930016O22Rik	78	0	0	0	15	0	0	0	0	0	41	59	23	26	14
1728	A930017M01Rik	134	0	2	42	0	0	5	1	2	3	0	1	135	1	10
1729	A930018P22Rik	7	0	0	1	0	0	0	0	0	0	0	0	15	0	0
1730	A930019D19Rik	5	0	0	0	0	0	0	0	0	0	0	0	0	0	0
1731	A930024E05Rik	90	315	3	13	87	1	39	1	3	16	1	1	27	69	20
1732	A930041C12Rik	18	0	0	2	0	0	4	0	0	0	0	11	4	0	0
1733	AA387883	1	0	0	0	0	0	0	0	0	1	0	0	0	0	0
1734	AA388235	2	1	0	50	61	4	0	12	0	3	1	40	1	0	4
1735	AA414768	31	108	1	7	0	6	1	4	1	15	0	14	3	5	0
1736	AA415398	44	0	11	4	2	8	0	10	0	7	83	3	21	0	0
1737	AA465934	5	0	4	0	2	0	1	0	0	0	0	0	0	0	0
1738	AA467197	0	9	0	0	0	12	0	0	0	2	0	0	0	0	0
1739	AA474331	5	27	8	0	25	4	21	5	0	8	24	34	9	12	0
1740	AA536875	0	1	12	10	3	0	0	0	0	0	0	1	0	0	1
1741	AA543186	7	16	0	39	0	0	5	44	2	7	2	0	7	14	0
1742	AA545190	0	0	0	0	0	0	1	0	0	0	0	0	0	0	0
1743	AA619741	0	0	0	0	0	0	23	0	0	0	0	0	0	0	5
1744	AA792892	0	1	1	0	7	0	1	0	1	1	0	29	2	2	2
1745	AA986860	51	0	12	0	0	10	6	0	0	7	0	0	0	76	0
1746	AA987161	273	667	319	254	191	120	160	87	200	160	99	62	116	110	147
1747	AB099516	0	0	0	3	8	0	0	0	0	4	0	0	0	0	8
1748	AB124611	14	261	689	157	48	229	92	162	4	175	291	273	195	542	148
1749	AF067061	0	0	10	0	0	0	0	0	8	0	0	0	0	13	2
1750	AF067063	13	0	0	0	0	0	0	0	0	0	0	0	1	1	0
1751	AF251705	116	1242	1259	1411	948	761	712	725	794	1062	1412	1039	1676	532	1050
1752	AF357355	0	0	0	0	0	0	0	0	0	0	0	0	0	0	0
1753	AF357359	0	0	0	0	0	0	0	0	0	0	0	0	0	0	0
1754	AF357399	0	0	0	0	0	0	0	0	0	0	0	0	0	0	0
1755	AF357425	0	0	0	0	0	0	0	0	0	0	0	0	0	0	0
1756	AF357426	0	0	0	0	0	0	0	0	0	0	0	0	0	0	0
1757	AF366264	10	2	10	10	2	3	3	2	6	4	10	4	3	6	4
1758	AF529169	18	0	100	0	45	2	0	75	26	25	0	101	0	0	24
1759	AI115009	0	0	1	4	0	0	0	0	0	0	4	0	0	28	0
1760	AI118078	82	0	0	0	0	0	0	0	0	4	0	0	0	0	0
1761	AI182371	10	0	0	0	24	3	2	0	0	0	1	0	0	5	9
1762	AI197445	52	0	0	29	0	1	14	1	0	1	0	11	3	1	0
1763	AI314180	1031	1519	405	586	541	643	672	1132	644	904	801	745	1185	526	749
1764	AI314831	0	0	1	0	90	4	1	86	0	0	0	0	1	13	6
1765	AI316807	90	42	167	51	31	92	141	19	173	48	121	77	55	70	49
1766	AI317395	7	0	0	1	0	0	1	0	0	6	0	0	1	0	2
1767	AI413582	33	291	123	103	39	122	61	126	214	26	48	43	267	13	42
1768	AI414108	52	30	0	11	0	0	0	1	21	8	2	2	5	5	0
1769	AI427809	8	0	63	0	3	0	7	71	0	4	0	0	3	0	0
1770	AI429214	172	9	41	28	75	13	36	30	2	30	2	0	104	125	42
1771	AI450353	34	9	2	0	4	0	51	17	1	13	7	24	77	29	41
1772	AI462493	157	0	9	235	0	9	11	2	43	28	15	0	86	0	20
1773	AI463170	7	0	0	0	0	0	0	0	0	0	0	0	0	0	0
1774	AI464131	41	0	4	0	7	0	12	0	7	4	0	34	3	32	0
1775	AI467606	15	338	169	408	330	105	202	165	67	205	254	54	282	97	138
1776	AI480653	159	319	23	80	57	42	135	131	133	101	79	81	322	212	36
1777	AI504432	121	656	200	63	26	412	6	628	54	230	375	358	376	45	259
1778	AI506816	90	145	32	28	35	34	27	66	3	27	37	110	43	26	34
1779	AI507597	7	0	0	0	1	3	0	0	0	0	0	0	0	3	0
1780	AI593442	209	0	0	2	0	0	0	0	0	6	1	1	25	31	5
1781	AI597468	712	57	87	63	157	106	101	69	108	61	11	24	19	3	66
1782	AI597479	512	127	51	380	114	243	196	129	437	180	199	80	156	17	113
1783	AI606473	0	0	1	0	0	1	0	0	0	2	0	0	0	0	0
1784	AI607873	59	1854	1106	242	65	1143	83	1242	195	902	378	2588	1678	245	1514
1785	AI646519	0	0	0	0	0	0	0	0	0	0	1	58	0	8	0
1786	AI661453	17	83	113	16	69	0	5	2	1	14	6	43	6	18	0
1787	AI662270	7	2	26	11	4	153	0	0	0	6	295	187	43	0	12
1788	AI747448	0	0	21	0	0	0	0	1	0	1	0	10	0	0	1
1789	AI836003	8	0	0	3	0	0	0	49	0	0	0	9	0	0	0
1790	AI837181	206	207	66	219	76	113	25	220	70	225	137	256	150	82	292
1791	AI846148	55	22	20	157	43	20	41	358	4	24	54	36	36	19	23
1792	AI847159	1061	2	7	0	1	0	1	12	0	20	2	0	0	0	1
1793	AI848285	10	1	0	0	0	0	0	0	0	0	0	3	0	0	0
1794	AI854517	5	0	2	20	0	1	0	0	0	3	0	0	16	1	0
1795	AI854703	38	0	1	5	1	43	3	21	0	0	4	1	3	34	4
1796	AI987944	137	12	154	247	131	82	86	46	5	91	155	7	63	39	60
1797	AK010878	155	236	14	38	35	54	46	56	26	70	36	124	71	31	105
1798	AK129341	489	0	1	16	0	0	5	2	7	0	2	4	0	0	0
1799	AU015228	0	0	0	0	0	0	0	0	0	0	52	0	92	23	0
1800	AU015836	0	0	1	1	12	0	0	0	0	16	62	0	3	1	0
1801	AU016765	0	0	0	0	0	0	0	0	0	0	6	0	3	0	0
1802	AU018091	0	0	3	0	0	21	13	0	0	0	4	0	0	4	0
1803	AU018829	0	0	0	0	0	0	0	0	0	0	0	0	0	0	0
1804	AU019823	146	322	69	55	185	130	65	61	47	167	310	142	86	77	221
1805	AU019990	0	0	68	28	6	2	20	24	139	15	41	0	24	9	0
1806	AU021063	0	0	0	0	0	0	0	0	0	0	0	0	0	0	0
1807	AU021092	20	0	8	3	21	29	2	0	1	4	0	7	0	0	7
1808	AU022252	71	0	5	66	34	67	13	82	129	31	32	19	20	0	4
1809	AU022751	12	0	0	1	0	0	0	0	0	0	0	0	0	0	0
1810	AU022754	0	0	18	0	92	0	0	0	0	0	0	0	0	0	0
1811	AU022793	14	58	7	17	50	12	43	15	301	58	62	9	119	89	10
1812	AU023762	0	0	5	0	4	2	1	0	0	1	0	10	0	7	5
1813	AU023871	1	0	0	0	48	0	0	5	0	5	2	1	1	40	11
1814	AU040320	388	336	304	746	244	383	327	346	94	376	468	185	238	219	280
1815	AU040972	39	300	29	8	53	29	48	11	0	63	0	391	16	21	27
1816	AU041133	149	65	57	46	65	44	10	54	142	93	42	3	32	0	43
1817	AV039307	8	7	42	0	0	16	4	5	34	0	1	0	35	14	0
1818	AV051173	0	14	0	0	0	3	0	0	0	3	3	0	3	0	0
1819	AV320801	0	0	0	0	0	0	0	0	0	0	0	0	0	0	0
1820	AW011738	156	9	61	140	46	27	57	123	39	33	142	56	316	55	18
1821	AW046200	17	3	40	2	5	3	4	24	9	20	7	10	13	64	20
1822	AW112010	17	58	92	114	15	42	54	106	5	86	42	76	79	12	36
1823	AW146154	67	14	1	3	68	49	111	78	2	73	11	0	106	19	11
1824	AW209491	95	92	7	84	18	2	9	22	98	21	150	9	95	152	50
1825	AW495222	0	0	0	0	0	0	0	0	0	6	0	0	0	0	0
1826	AW549542	48	0	1	0	0	1	0	0	0	1	2	0	1	0	0
1827	AW549877	1598	536	777	704	1114	477	1058	812	626	762	643	563	823	710	770
1828	AW551984	1	2	0	3	7	2	2	2	0	1	1	0	13	2	0
1829	AW554918	427	101	58	71	84	77	96	71	84	72	38	195	127	64	59
1830	AY074887	1	38	0	1	2	0	0	0	0	0	0	0	0	1	0
1831	AY358078	0	0	0	0	0	0	0	0	0	0	0	1	0	0	0
1832	AY512915	0	0	0	25	0	0	14	0	0	2	6	0	2	5	0
1833	AY512931	35	79	261	30	31	20	37	22	3	16	65	75	90	48	45
1834	AY761184	0	0	0	0	0	0	0	0	0	0	0	16	0	0	0
1835	AY761185	0	0	0	0	0	0	1	0	0	0	0	0	0	0	0
1836	Aaas	143	4	79	115	40	153	92	30	17	34	12	11	120	13	76
1837	Aacs	100	348	6	35	42	19	14	48	0	94	23	21	75	33	48
1838	Aadac	0	0	8	0	0	0	0	0	0	0	0	0	3	0	7
1839	Aadacl2	0	0	0	1	0	1	0	0	0	1	0	0	0	0	0
1840	Aadacl3	0	0	0	1	6	4	0	0	0	2	0	3	2	0	0
1841	Aadat	0	0	0	0	0	0	0	0	0	0	0	0	0	0	0
1842	Aaed1	69	34	95	117	39	18	25	79	0	59	195	175	49	118	26
1843	Aagab	223	262	264	284	77	117	259	211	83	186	224	229	88	144	249
1844	Aak1	6346	2386	962	690	684	397	749	589	836	1054	1044	1134	1080	428	530
1845	Aamdc	77	0	143	4	2	4	31	26	70	16	75	66	16	2	0
1846	Aamp	272	463	486	439	265	222	114	270	35	189	227	148	166	143	197
1847	Aanat	0	0	0	0	1	36	4	0	0	0	0	52	17	0	0
1848	Aar2	192	303	262	38	251	98	170	225	63	209	173	169	460	74	153
1849	Aard	0	0	0	1	0	0	0	0	0	0	0	0	0	0	0
1850	Aars	1011	1223	132	313	384	392	413	316	57	291	580	856	929	379	324
1851	Aars2	76	540	11	65	16	38	70	59	41	15	3	25	37	17	32
1852	Aarsd1	203	338	92	134	2	20	74	0	64	84	91	12	54	32	7
1853	Aasdh	108	21	26	62	208	121	13	87	65	87	57	20	143	34	36
1854	Aasdhppt	125	55	29	35	25	38	26	36	8	51	24	10	48	7	35
1855	Aass	54	0	0	5	0	2	1	0	0	0	0	1	3	1	0
1856	Aatf	173	792	57	371	268	315	134	336	66	160	272	74	267	95	116
1857	Aatk	626	241	40	500	135	30	86	45	2	26	19	65	30	30	65
1858	Abat	1213	0	19	0	14	0	17	2	0	32	6	30	62	1	2
1859	Abca1	766	3283	1100	1704	954	1363	799	2111	1886	1205	1212	1425	2089	809	1170
1860	Abca12	0	0	23	6	15	5	8	0	0	0	0	10	2	34	2
1861	Abca13	227	0	77	3	24	39	18	39	7	33	21	6	1	23	4
1862	Abca14	4	4	8	5	33	9	6	0	0	11	6	50	1	3	169
1863	Abca15	0	0	5	2	0	7	0	0	0	4	0	0	12	14	1
1864	Abca16	2	0	2	1	0	12	6	1	1	0	1	54	3	0	1
1865	Abca17	0	0	0	5	6	7	4	6	0	1	5	0	33	64	4
1866	Abca2	1159	1832	981	970	682	548	500	1120	297	841	578	374	1174	189	512
1867	Abca3	632	914	737	910	664	577	1006	1118	423	824	970	705	1034	588	899
1868	Abca4	14052	213	12	88	9	4	83	28	67	7	40	9	19	4	5
1869	Abca5	775	64	182	7	13	66	3	5	0	10	18	129	18	6	7
1870	Abca6	213	1	29	33	10	6	4	17	0	4	85	41	6	2	2
1871	Abca7	350	900	95	350	157	285	196	408	47	365	392	139	337	91	287
1872	Abca8a	1420	4	106	9	13	59	5	21	7	17	40	65	27	7	12
1873	Abca8b	496	4	22	6	78	11	5	8	1	7	43	28	16	8	38
1874	Abca9	1042	5190	8490	7824	7115	5282	6510	4187	10021	5559	8651	4045	6909	3422	4576
1875	Abcb10	169	121	106	144	59	264	64	23	70	155	166	53	240	64	26
1876	Abcb11	19	0	6	6	5	1	11	0	0	3	0	1	7	0	0
1877	Abcb1a	311	9	43	17	34	12	0	19	2	19	3	22	20	10	5
1878	Abcb1b	80	445	339	298	99	320	167	478	211	332	120	846	192	68	274
1879	Abcb4	16	31	142	175	117	118	91	58	42	102	11	25	219	31	1
1880	Abcb5	0	0	14	30	0	0	0	0	0	0	3	78	0	1	1
1881	Abcb6	82	117	35	20	53	11	51	25	10	69	195	49	256	0	22
1882	Abcb7	347	231	130	395	130	341	429	500	266	343	508	377	299	174	272
1883	Abcb8	198	652	59	72	54	263	27	521	1	114	72	108	230	13	140
1884	Abcb9	78	0	11	0	20	13	0	6	2	10	0	24	0	12	0
1885	Abcc1	430	465	143	127	31	110	26	37	3	90	89	83	45	7	72
1886	Abcc10	166	749	18	179	75	121	49	122	57	147	131	42	71	77	50
1887	Abcc12	11	0	3	0	0	0	7	0	0	1	2	2	0	0	2
1888	Abcc2	0	0	3	0	2	1	8	1	0	7	5	9	1	12	2
1889	Abcc3	87	733	361	1650	307	579	702	367	455	666	644	365	529	105	689
1890	Abcc4	132	127	46	13	2	77	6	98	0	49	178	43	52	1	18
1891	Abcc5	627	1196	315	574	607	568	564	335	853	590	560	570	436	399	540
1892	Abcc6	35	1	20	0	16	2	14	2	0	1	7	0	2	29	2
1893	Abcc8	226	1	1	0	4	5	1	37	0	1	17	2	0	2	3
1894	Abcc9	522	186	88	41	32	124	42	19	46	81	72	41	44	58	18
1895	Abcd1	155	1608	753	1013	1155	789	995	750	495	998	955	1007	1680	495	933
1896	Abcd2	442	691	480	998	295	594	716	859	1062	623	687	414	746	567	545
1897	Abcd3	453	379	424	302	127	204	272	223	485	200	458	202	352	82	119
1898	Abcd4	59	80	198	58	34	24	34	172	10	132	17	199	29	33	100
1899	Abce1	407	667	155	439	259	482	438	530	355	379	606	371	687	338	247
1900	Abcf1	701	514	452	344	362	397	398	440	153	639	552	315	329	112	387
1901	Abcf2	577	1074	161	291	265	395	320	292	102	304	298	496	360	302	319
1902	Abcf3	529	690	503	690	399	207	251	221	266	315	70	204	205	150	58
1903	Abcg1	1329	380	264	412	255	344	244	562	180	225	1077	520	452	411	200
1904	Abcg2	87	164	279	252	254	175	169	285	174	208	453	195	384	282	127
1905	Abcg3	1	0	1	58	1	3	18	0	0	1	16	8	14	0	5
1906	Abcg4	1447	7	2	6	3	0	1	1	0	0	2	25	23	58	0
1907	Abcg5	0	0	0	0	0	2	0	0	0	0	4	4	7	1	0
1908	Abcg8	0	0	0	0	6	0	0	0	0	0	3	0	0	0	0
1909	Abhd1	1	2	0	0	0	0	0	0	0	0	0	21	0	0	0
1910	Abhd10	211	43	18	204	166	118	84	33	1	43	2	5	79	108	2
1911	Abhd11	113	162	1	192	112	91	29	14	24	16	140	26	51	28	42
1912	Abhd12	1004	5590	3908	6081	3598	3557	3482	2912	1843	3315	4892	5953	5819	2309	2120
1913	Abhd12b	0	1	3	0	7	0	0	0	0	0	6	0	0	0	1
1914	Abhd13	428	129	240	282	279	481	279	307	255	231	352	288	541	374	403
1915	Abhd14a	59	72	221	1	229	8	18	8	5	5	3	6	34	0	0
1916	Abhd14b	1402	15	4	28	0	0	0	2	2	6	40	1	2	9	3
1917	Abhd15	62	101	177	313	243	199	181	183	190	323	343	219	305	164	181
1918	Abhd16a	188	280	56	285	27	126	85	166	99	149	122	183	126	39	17
1919	Abhd16b	0	0	3	0	1	0	0	0	0	0	0	0	1	1	1
1920	Abhd2	377	829	387	304	129	324	150	316	186	301	224	488	219	144	281
1921	Abhd3	242	14	22	3	33	7	6	3	3	10	26	8	9	18	2
1922	Abhd4	535	310	158	775	288	410	309	261	275	241	167	161	251	244	268
1923	Abhd5	219	150	37	183	108	294	219	260	236	99	680	204	341	112	43
1924	Abhd6	114	124	210	367	477	81	197	235	40	255	230	204	317	87	245
1925	Abhd8	690	0	29	32	15	30	32	4	1	4	19	34	3	0	115
1926	Abi1	581	2904	1145	1372	888	1039	663	1306	629	890	734	1766	1122	744	1307
1927	Abi2	1547	317	278	266	241	175	168	234	161	263	141	454	240	171	111
1928	Abi3	413	3585	3253	4034	2558	2796	2293	2339	2187	2366	2678	1732	3184	2140	2789
1929	Abi3bp	82	7	4	17	1	56	1	3	3	31	6	14	2	5	2
1930	Abl1	759	2598	827	2281	1467	827	1034	1043	1114	1323	1048	1028	1958	704	1187
1931	Abl2	679	2712	688	558	353	429	510	1036	224	350	460	982	906	133	702
1932	Ablim1	4292	14	269	290	14	33	62	189	15	25	68	13	165	32	47
1933	Ablim2	219	0	8	3	48	2	42	5	0	4	3	43	0	27	2
1934	Ablim3	111	146	29	13	0	1	1	1	0	2	26	16	2	0	4
1935	Abo	0	0	0	1	0	0	2	7	0	1	2	0	3	0	0
1936	Abp1	0	0	11	3	0	0	0	0	0	0	137	56	0	0	0
1937	Abr	1949	4102	2532	2320	1382	1837	1460	1515	761	1742	1765	2114	1938	991	1399
1938	Abra	5	1	0	0	0	27	43	32	1	0	0	0	136	0	0
1939	Abracl	36	77	78	62	41	76	125	7	12	114	500	150	160	35	26
1940	Abt1	97	39	104	253	8	25	51	44	28	47	68	91	430	47	45
1941	Abtb1	130	65	3	130	33	43	99	105	169	57	102	72	147	24	69
1942	Abtb2	16	139	1	48	6	36	58	76	2	50	27	36	67	1	26
1943	Acaa1a	53	83	58	192	98	89	167	83	199	51	81	113	163	39	128
1944	Acaa1b	7	0	5	15	3	11	0	1	0	4	3	25	1	4	6
1945	Acaa2	255	9	81	334	170	125	98	18	1	107	142	231	74	59	85
1946	Acaca	1242	858	89	230	142	223	243	202	354	142	301	427	489	198	274
1947	Acacb	21	371	12	10	2	11	3	0	0	4	32	94	5	3	3
1948	Acad10	40	90	9	52	0	24	43	10	2	14	0	7	4	17	16
1949	Acad11	161	48	84	32	41	52	24	22	14	43	164	71	92	0	59
1950	Acad12	10	134	4	0	61	6	0	91	0	18	3	2	18	0	0
1951	Acad8	277	132	77	38	125	62	288	74	25	84	69	52	100	148	83
1952	Acad9	226	96	17	81	136	116	131	117	25	130	139	45	233	147	67
1953	Acadl	82	65	38	43	10	15	71	9	34	18	64	86	3	13	7
1954	Acadm	385	365	153	289	95	369	223	306	323	237	496	333	331	191	192
1955	Acads	7	266	64	261	94	69	142	30	23	68	87	56	72	64	53
1956	Acadsb	602	333	161	559	283	256	189	320	649	396	394	303	262	241	581
1957	Acadvl	614	439	149	358	327	291	252	357	45	188	218	187	287	35	189
1958	Acan	45	0	0	0	1	1	3	0	0	0	0	76	10	0	0
1959	Acap1	0	6	1	88	0	3	82	0	0	7	19	7	4	0	0
1960	Acap2	567	1694	1418	1359	1504	1309	1163	1618	1486	1480	1361	1653	1238	425	1169
1961	Acap3	290	252	79	59	14	90	82	16	38	61	16	9	17	53	33
1962	Acat1	535	503	240	389	175	143	167	400	100	330	139	346	190	154	233
1963	Acat2	134	31	40	36	137	178	12	28	4	50	83	39	41	6	27
1964	Acat3	1	19	0	5	0	1	1	0	0	0	1	3	1	0	12
1965	Acbd3	504	690	1331	976	335	563	596	660	281	571	567	681	613	292	210
1966	Acbd4	315	457	23	3	57	33	56	7	3	102	13	33	93	42	49
1967	Acbd5	878	394	240	520	129	394	268	383	742	431	500	952	239	153	332
1968	Acbd6	171	143	62	76	22	5	21	35	25	71	34	4	178	47	162
1969	Acbd7	4	0	2	0	0	0	0	1	0	0	0	0	0	0	0
1970	Accs	31	156	122	491	378	253	105	181	118	158	325	126	329	71	64
1971	Accsl	17	0	0	2	2	1	0	0	0	0	0	0	0	0	0
1972	Acd	229	152	41	25	8	123	50	74	75	99	65	204	104	24	79
1973	Ace	66	948	36	1067	113	366	83	160	34	100	380	320	320	45	186
1974	Ace2	34	0	0	20	0	0	1	0	0	0	7	0	3	9	1
1975	Ace3	0	0	1	0	0	0	0	4	0	0	0	135	1	0	0
1976	Acer1	4	16	17	13	16	25	13	11	3	2	23	19	8	8	6
1977	Acer2	260	5	20	1	49	7	2	14	204	12	3	187	4	8	28
1978	Acer3	259	1602	1171	1339	1133	1416	1052	1782	1820	961	2063	1062	1774	1105	1165
1979	Ache	161	405	86	307	148	19	83	111	0	48	81	14	79	1	163
1980	Acin1	1877	2628	746	1389	932	998	742	906	743	712	831	1285	1070	651	806
1981	Acly	1104	1326	765	1775	516	898	985	1085	971	979	3969	1449	1936	745	1259
1982	Acmsd	5	0	8	0	0	0	1	1	1	0	26	25	0	100	24
1983	Acn9	27	0	0	0	1	0	23	0	0	26	13	9	11	11	3
1984	Acnat1	2	0	16	5	2	6	0	6	2	1	3	3	12	31	2
1985	Acnat2	0	0	0	2	0	1	0	0	0	0	0	3	0	0	0
1986	Aco1	432	125	136	99	344	50	87	243	2	261	273	135	162	207	345
1987	Aco2	1836	830	556	1182	401	354	508	718	358	530	600	696	1151	357	244
1988	Acot1	7	0	1	2	0	4	20	11	0	14	0	0	10	0	1
1989	Acot10	34	0	0	0	0	0	0	0	0	0	4	0	0	0	0
1990	Acot11	305	22	164	25	24	26	51	13	0	9	30	96	79	2	24
1991	Acot12	15	0	0	0	0	7	2	0	0	2	0	0	1	14	0
1992	Acot13	90	132	165	128	88	11	63	125	12	129	72	39	100	89	66
1993	Acot2	49	170	19	49	12	27	52	26	150	65	16	18	47	26	47
1994	Acot3	0	1	4	0	2	0	0	0	0	2	38	0	0	2	0
1995	Acot4	6	0	0	0	0	0	0	0	0	14	0	0	0	0	3
1996	Acot5	0	0	0	0	0	1	0	0	0	0	0	0	0	0	0
1997	Acot6	13	4	96	0	0	0	1	1	0	1	2	6	2	0	4
1998	Acot7	220	1	68	85	19	42	73	12	89	80	42	6	9	10	4
1999	Acot8	55	61	43	195	5	30	76	15	81	32	48	69	34	53	13
2000	Acot9	34	123	153	100	45	62	58	38	3	92	71	99	168	66	309
2001	Acox1	757	634	339	115	312	237	259	84	178	158	246	472	234	119	116
2002	Acox2	0	0	0	5	0	0	0	0	0	1	7	0	11	0	0
2003	Acox3	318	1750	634	1771	1281	908	979	860	601	1114	938	626	987	366	1035
2004	Acoxl	1	0	13	30	1	0	0	0	0	0	1	0	8	0	0
2005	Acp1	500	322	196	535	76	170	341	394	222	192	246	439	558	160	280
2006	Acp2	729	2720	1559	2847	1509	1574	1483	1229	798	1493	1666	1280	2626	1139	1403
2007	Acp5	0	4	0	51	0	14	5	2	0	0	26	13	28	2	9
2008	Acp6	115	114	191	294	128	121	143	127	184	188	38	40	124	90	28
2009	Acpl2	69	0	1	14	10	15	0	0	1	0	10	5	25	0	14
2010	Acpp	3	0	57	51	0	10	6	1	1	39	0	1	64	0	2
2011	Acpt	3	0	2	0	0	0	0	4	0	0	0	0	17	0	0
2012	Acr	20	0	0	6	0	0	0	1	0	0	0	0	0	2	0
2013	Acrbp	184	28	2	250	187	105	37	24	17	124	61	39	363	62	91
2014	Acrv1	0	0	0	9	8	3	0	0	0	1	0	0	0	20	0
2015	Acsbg1	0	0	0	39	14	14	0	0	0	18	0	0	1	2	0
2016	Acsbg2	0	0	0	13	1	21	0	0	0	0	3	0	35	0	0
2017	Acsf2	120	47	57	253	58	406	197	263	137	240	203	475	464	291	255
2018	Acsf3	164	176	257	133	51	8	48	14	12	110	18	3	22	21	57
2019	Acsl1	1044	638	573	459	629	580	517	457	95	460	546	966	873	617	682
2020	Acsl3	1724	291	29	138	54	30	5	6	46	61	71	55	67	44	34
2021	Acsl4	174	1519	395	942	347	613	474	950	1024	570	1161	864	1208	346	804
2022	Acsl5	94	1877	592	330	592	362	308	489	395	455	909	1160	764	512	528
2023	Acsl6	746	0	175	0	17	4	6	1	1	3	1	5	0	2	0
2024	Acsm1	0	0	10	0	0	0	0	2	0	2	0	20	0	7	0
2025	Acsm2	0	0	72	7	11	8	11	0	0	1	11	0	11	72	38
2026	Acsm3	0	0	1	4	7	0	0	2	0	0	0	0	105	33	0
2027	Acsm4	1	0	0	0	0	1	0	0	0	30	0	0	0	3	0
2028	Acsm5	0	0	0	6	0	0	0	5	0	0	0	2	0	6	0
2029	Acss1	49	696	379	331	540	261	435	128	315	395	318	323	403	113	327
2030	Acss2	203	70	10	4	50	17	0	0	1	4	90	7	1	8	2
2031	Acss3	25	0	0	0	2	8	0	0	25	1	7	0	0	0	0
2032	Acta1	3	0	0	0	0	0	1	0	0	0	0	0	0	10	0
2033	Acta2	54	6	5	35	32	18	6	9	24	10	1	4	13	2	5
2034	Actb	12191	81338	43488	56082	36749	42351	32032	52331	27789	41485	57859	60397	61930	22360	42425
2035	Actbl2	1	0	0	0	0	1	0	0	0	0	14	0	0	1	0
2036	Actc1	125	0	4	3	0	0	0	0	0	0	8	0	0	0	0
2037	Actg1	3330	12322	4102	5168	2381	4212	2900	4998	1630	4449	6406	10384	6103	1839	3490
2038	Actg2	0	0	27	0	0	0	0	0	0	0	1	0	1	0	0
2039	Actl10	1	0	6	0	0	0	0	0	0	0	0	0	0	0	0
2040	Actl11	9	0	123	1	0	0	4	36	0	1	0	1	0	0	3
2041	Actl6a	101	153	24	123	81	91	92	20	176	117	120	61	60	6	20
2042	Actl6b	32	0	3	0	0	14	12	0	0	0	0	0	0	0	0
2043	Actl7a	1	2	0	51	0	1	0	0	0	0	0	0	0	0	0
2044	Actl7b	0	0	77	0	0	0	3	0	0	1	0	0	0	1	0
2045	Actl9	0	0	27	0	0	0	0	0	0	0	0	0	0	0	0
2046	Actn1	300	191	24	87	18	43	18	24	1	14	17	27	155	2	20
2047	Actn2	7	1	18	0	1	0	0	0	1	0	14	1	0	1	0
2048	Actn3	8	0	1	9	0	3	2	0	22	0	0	4	9	0	3
2049	Actn4	1584	726	668	539	345	275	360	410	66	359	449	701	459	391	489
2050	Actr10	928	242	66	217	179	202	136	83	104	210	137	163	165	250	45
2051	Actr1a	821	2399	312	806	671	369	546	539	703	543	586	551	979	178	571
2052	Actr1b	904	1132	493	500	319	230	634	1441	202	465	433	824	461	493	163
2053	Actr2	1181	2734	1816	2361	1827	2220	2164	3956	3304	3154	3679	3581	3091	2028	2987
2054	Actr3	1182	4475	2424	1873	1168	2873	1445	3376	2370	2280	3993	3943	3046	1500	2065
2055	Actr3b	79	0	1	1	0	0	0	0	0	35	0	3	1	0	0
2056	Actr5	64	17	17	30	39	36	77	10	1	2	10	34	99	8	15
2057	Actr6	115	57	34	28	31	81	35	17	35	58	48	10	50	69	26
2058	Actr8	331	149	272	221	134	267	106	149	57	174	132	188	157	282	192
2059	Actrt1	0	0	0	0	0	0	0	0	0	0	0	52	0	1	0
2060	Actrt2	0	0	5	0	0	0	54	0	0	4	0	0	0	0	0
2061	Actrt3	0	0	0	42	0	0	0	0	22	0	0	0	0	5	0
2062	Acvr1	182	673	89	565	173	465	488	130	153	593	428	228	515	358	224
2063	Acvr1b	324	291	79	389	124	219	183	115	50	172	176	179	288	65	244
2064	Acvr1c	0	0	12	0	8	13	0	0	0	0	43	0	0	10	2
2065	Acvr2a	684	82	297	127	262	154	129	107	172	236	303	137	221	28	136
2066	Acvr2b	78	0	0	28	1	21	43	17	32	6	13	46	24	5	20
2067	Acvrl1	146	276	117	266	474	330	254	129	333	121	365	498	344	92	297
2068	Acy1	27	57	11	60	36	2	40	52	24	39	0	18	7	0	13
2069	Acy3	0	0	25	1	0	0	1	5	1	2	40	14	1	0	0
2070	Acyp1	197	3	30	76	60	27	62	303	52	42	55	124	36	84	12
2071	Acyp2	78	2	0	0	1	0	0	24	40	9	0	28	0	0	6
2072	Ada	25	103	82	62	5	41	51	131	121	107	41	250	99	30	458
2073	Adad1	5	0	0	0	0	0	0	0	0	0	0	2	0	0	2
2074	Adad2	0	0	0	0	0	6	0	0	0	0	0	0	1	0	1
2075	Adal	444	9	35	68	103	153	30	514	45	98	31	20	150	48	132
2076	Adam10	510	1774	1329	2108	1522	1926	1254	1853	2111	1686	2620	1530	2395	1151	1213
2077	Adam11	338	1	0	2	19	0	0	0	0	0	2	1	2	1	0
2078	Adam12	32	1	1	8	7	2	10	0	1	4	11	1	2	8	0
2079	Adam15	532	3638	2083	3030	1313	1610	1301	1859	513	1848	1925	2662	4278	1001	1902
2080	Adam17	350	2454	1700	2681	1097	2444	1867	2424	2448	1922	2364	2983	2597	917	1678
2081	Adam18	0	0	1	0	0	2	0	1	1	0	0	0	9	0	1
2082	Adam19	69	639	824	104	19	36	101	123	21	267	165	495	257	32	148
2083	Adam1a	82	0	35	0	1	33	7	15	59	14	0	10	85	1	0
2084	Adam1b	6	0	25	9	2	19	44	0	0	3	0	18	0	0	0
2085	Adam2	0	0	0	1	6	0	0	0	0	0	3	17	0	0	0
2086	Adam20	0	0	0	1	0	0	0	1	0	0	2	0	0	0	0
2087	Adam21	21	0	0	0	0	6	0	5	0	0	0	16	0	50	0
2088	Adam22	524	148	40	84	38	79	186	45	284	51	20	67	37	2	155
2089	Adam23	231	1	7	27	0	57	8	0	1	35	2	38	2	93	2
2090	Adam24	0	0	0	0	0	0	0	0	0	0	0	0	0	0	0
2091	Adam25	0	0	0	4	25	0	0	0	0	0	0	0	0	0	9
2092	Adam26a	0	0	0	0	1	0	0	0	3	0	2	0	0	0	0
2093	Adam26b	0	0	0	0	0	0	0	0	0	0	0	0	4	10	1
2094	Adam28	9	3	15	19	6	30	11	5	6	13	10	11	21	12	2
2095	Adam29	0	0	0	0	0	0	0	0	0	1	6	0	0	0	0
2096	Adam3	1	0	26	14	2	2	2	0	0	0	1	35	26	34	29
2097	Adam30	0	3	29	97	0	3	0	0	14	9	4	13	20	0	0
2098	Adam32	37	0	5	0	0	2	0	1	0	0	15	0	0	41	0
2099	Adam33	15	3	0	0	0	5	0	0	0	0	0	0	0	5	21
2100	Adam34	0	0	21	0	0	0	0	0	0	0	0	0	0	0	27
2101	Adam39	0	0	15	4	1	0	0	0	0	0	0	1	6	0	0
2102	Adam4	33	2	1	14	7	12	13	0	7	1	5	0	0	39	35
2103	Adam5	1	0	0	1	0	0	0	0	8	0	0	0	3	1	0
2104	Adam6a	0	0	0	0	0	0	3	0	0	0	0	0	0	0	0
2105	Adam6b	0	0	14	11	0	0	1	0	0	0	9	0	0	0	22
2106	Adam7	0	0	0	0	0	0	0	0	0	0	8	7	5	2	2
2107	Adam8	94	715	76	19	1	177	40	100	46	201	84	63	196	89	6
2108	Adam9	761	819	329	148	459	366	175	460	92	259	598	617	707	142	266
2109	Adamdec1	0	0	9	0	0	0	4	4	6	28	16	7	0	0	0
2110	Adamts1	340	2341	1220	2809	2094	1850	2063	3508	1463	4201	662	4477	4628	905	1112
2111	Adamts10	176	303	234	405	148	189	201	231	13	248	100	4	289	113	91
2112	Adamts12	14	1	0	3	2	1	0	8	0	0	100	27	3	0	19
2113	Adamts13	12	0	22	17	0	12	10	4	0	22	0	1	59	0	0
2114	Adamts14	4	0	0	17	3	79	1	0	0	31	45	0	7	1	6
2115	Adamts15	1	0	141	20	0	1	1	3	2	2	133	1	44	0	1
2116	Adamts16	54	738	220	393	116	148	286	42	144	51	50	14	438	178	36
2117	Adamts17	45	0	8	1	26	26	0	12	0	16	6	0	32	24	0
2118	Adamts18	46	0	0	8	1	4	23	0	0	0	0	9	5	0	4
2119	Adamts19	0	0	1	0	0	0	1	0	1	0	13	3	0	1	0
2120	Adamts2	3	3	3	0	1	2	0	2	0	7	3	1	2	0	11
2121	Adamts20	12	0	1	4	16	2	0	4	2	0	0	0	2	7	0
2122	Adamts3	718	75	12	43	46	2	2	1	2	7	4	3	16	23	4
2123	Adamts4	6	2	10	12	1	121	14	6	31	3	0	8	34	14	0
2124	Adamts5	1308	6	3	30	3	18	11	25	110	32	2	4	12	7	14
2125	Adamts6	32	161	77	3	7	56	18	16	2	20	60	4	19	4	54
2126	Adamts7	11	0	3	10	1	0	1	1	0	1	33	0	24	1	0
2127	Adamts8	0	0	0	1	0	0	0	4	0	0	0	0	4	0	1
2128	Adamts9	11	0	5	4	0	14	3	1	1	0	90	0	20	0	22
2129	Adamtsl1	172	1	1	1	5	0	0	29	3	8	2	1	42	11	1
2130	Adamtsl2	14	0	0	23	3	2	35	0	0	2	24	0	1	1	13
2131	Adamtsl3	17	2	4	7	6	7	5	47	2	8	1	3	23	9	4
2132	Adamtsl4	67	7	2	104	5	11	2	32	1	57	2	46	44	36	32
2133	Adamtsl5	125	0	0	5	1	0	3	1	1	0	0	1	2	26	1
2134	Adap1	74	276	318	242	139	72	114	238	3	124	104	127	132	21	202
2135	Adap2	297	2230	719	2416	1177	1257	1581	1434	1122	1253	823	714	1060	714	1229
2136	Adar	623	520	123	393	108	616	371	424	459	414	368	582	753	142	380
2137	Adarb1	861	335	105	185	8	100	32	26	48	29	23	25	50	76	15
2138	Adarb2	82	0	1	1	12	0	0	0	0	0	54	96	0	0	2
2139	Adat1	24	26	57	230	3	10	22	0	0	48	3	16	30	0	5
2140	Adat2	21	0	0	7	0	42	3	5	17	4	14	3	0	0	1
2141	Adat3	24	152	0	9	0	7	8	0	3	0	0	3	2	47	33
2142	Adc	186	41	0	0	22	0	0	1	0	10	0	18	8	53	84
2143	Adck1	62	56	11	132	157	45	75	6	246	27	4	35	42	37	37
2144	Adck2	91	356	80	200	93	93	226	124	140	87	51	226	107	108	92
2145	Adck3	126	19	69	239	103	21	6	31	38	109	20	4	48	35	24
2146	Adck4	117	64	419	238	182	13	28	307	144	43	13	48	202	21	111
2147	Adck5	54	16	68	343	100	35	22	129	31	86	48	48	19	19	54
2148	Adcy1	2236	1	2	15	295	9	4	3	2	19	12	2	0	13	15
2149	Adcy10	0	0	0	11	0	7	10	9	0	1	1	0	13	1	0
2150	Adcy2	150	1	22	98	0	1	0	0	0	0	0	0	1	7	0
2151	Adcy3	29	14	22	20	18	32	7	48	16	62	149	66	13	13	2
2152	Adcy4	27	3	0	3	0	7	3	1	2	13	0	6	16	1	56
2153	Adcy5	150	0	0	5	2	4	0	1	0	4	0	1	1	1	0
2154	Adcy6	691	117	34	28	1	59	8	8	85	1	34	23	13	8	62
2155	Adcy7	314	1352	1728	2635	1994	1874	1742	2329	1693	2000	1844	1653	3636	888	2275
2156	Adcy8	99	32	19	298	47	163	54	2	96	52	5	152	13	59	12
2157	Adcy9	136	228	546	296	56	87	130	180	80	91	145	169	66	35	180
2158	Adcyap1	0	0	1	0	0	13	0	1	0	0	1	0	0	0	0
2159	Adcyap1r1	91	11	37	109	0	13	64	11	0	8	0	11	16	2	3
2160	Add1	2526	1918	704	966	579	1122	684	875	471	1215	1251	1710	816	518	852
2161	Add2	448	1	1	53	1	1	44	0	2	1	4	15	0	73	13
2162	Add3	2408	523	458	744	625	484	909	670	560	827	1068	780	1207	364	699
2163	Adgb	0	0	4	1	4	0	0	0	0	4	3	3	15	2	1
2164	Adh1	2	2	8	2	1	6	1	0	2	5	0	1	0	37	1
2165	Adh4	0	0	0	0	0	0	0	0	0	0	0	0	1	0	0
2166	Adh5	298	749	293	139	161	194	98	158	242	186	448	377	284	73	83
2167	Adh6-ps1	0	0	2	0	1	1	1	0	0	1	0	14	0	6	3
2168	Adh6a	0	0	263	0	0	0	0	0	1	1	0	1	0	0	0
2169	Adh7	0	0	0	1	0	0	0	0	0	0	19	0	0	0	1
2170	Adhfe1	32	69	21	41	267	30	75	83	24	129	100	38	48	30	47
2171	Adi1	710	921	272	895	563	323	402	335	538	442	1168	1189	400	129	454
2172	Adig	0	0	0	0	2	1	0	3	0	0	0	0	0	0	0
2173	Adipoq	1	0	10	3	0	0	0	0	0	0	3	1	0	1	0
2174	Adipor1	2472	497	630	955	388	246	323	718	187	542	490	933	525	272	385
2175	Adipor2	541	623	517	1246	707	225	388	987	616	374	968	769	1028	449	301
2176	Adk	34	250	0	1	12	2	0	4	16	13	11	14	4	15	32
2177	Adm	1	0	5	3	11	0	0	10	1	2	0	86	2	0	2
2178	Adm2	0	0	27	0	0	0	0	0	0	0	0	6	0	0	0
2179	Adnp	3026	1955	1754	1676	1163	978	1222	1328	1486	1313	1390	1654	1476	1172	952
2180	Adnp2	519	252	152	317	324	162	217	351	175	202	417	129	446	330	226
2181	Ado	199	415	216	145	89	46	40	144	275	175	224	399	265	53	29
2182	Adora1	299	311	11	21	20	19	41	75	7	31	452	11	122	22	26
2183	Adora2a	22	75	0	0	0	79	0	8	0	8	19	57	30	0	1
2184	Adora2b	24	43	18	4	1	6	5	15	1	0	23	1	35	0	0
2185	Adora3	107	833	718	1283	876	630	1362	831	1067	779	1071	239	1155	571	240
2186	Adpgk	74	830	94	542	108	187	108	164	21	157	151	262	178	59	49
2187	Adprh	278	195	292	271	106	292	90	112	136	216	188	164	224	68	202
2188	Adprhl1	4	0	0	7	0	0	0	0	6	0	0	0	1	48	0
2189	Adprhl2	38	21	0	79	1	4	80	46	0	7	2	13	6	53	50
2190	Adprm	68	35	5	27	1	33	32	76	14	50	320	18	58	2	11
2191	Adra1a	6	1	0	0	0	0	1	0	0	0	4	2	0	0	1
2192	Adra1b	0	0	3	0	0	1	7	0	0	1	0	0	4	0	0
2193	Adra1d	76	0	20	0	0	0	0	0	0	0	0	0	1	0	0
2194	Adra2a	92	0	2	1	47	0	0	1	41	0	0	38	2	333	0
2195	Adra2b	27	0	22	28	0	16	2	0	0	0	0	0	38	0	0
2196	Adra2c	38	0	0	0	0	0	0	0	0	2	0	0	0	0	0
2197	Adrb1	261	277	165	207	66	115	177	112	97	90	77	0	183	229	280
2198	Adrb2	205	1500	451	968	657	832	671	687	1468	692	488	551	913	356	825
2199	Adrb3	0	0	1	0	6	1	0	0	0	0	0	1	1	19	0
2200	Adrbk1	599	1775	2772	1829	1086	1184	1394	1912	948	1099	2417	1558	2217	937	765
2201	Adrbk2	162	685	209	370	218	388	200	374	746	329	845	298	310	126	270
2202	Adrm1	221	623	193	277	251	214	87	317	37	153	263	395	431	31	86
2203	Adsl	135	344	167	69	62	207	36	56	29	95	157	254	101	41	16
2204	Adss	314	733	173	159	225	151	210	164	442	378	343	292	281	76	149
2205	Adssl1	107	299	52	61	20	78	79	23	2	77	136	30	51	71	75
2206	Adtrp	1	0	1	1	57	39	0	0	0	0	0	25	0	0	1
2207	Aebp1	28	8	9	4	2	1	1	306	4	15	11	11	25	2	8
2208	Aebp2	708	639	443	391	457	629	437	555	498	503	522	1403	711	199	370
2209	Aen	70	691	106	10	18	159	25	113	6	61	23	217	63	25	33
2210	Aes	1271	354	459	293	238	211	105	177	53	309	166	821	243	117	197
2211	Afap1	531	666	419	256	87	305	112	162	410	243	198	428	444	61	473
2212	Afap1l1	119	455	136	205	182	164	376	199	159	83	71	106	145	67	99
2213	Afap1l2	55	1	4	3	0	1	0	0	1	4	0	28	1	0	4
2214	Aff1	4788	3350	1778	1460	770	1166	1059	1977	705	1200	783	2163	1935	478	1017
2215	Aff2	119	11	2	11	0	0	5	2	0	1	1	0	48	0	5
2216	Aff3	222	15	37	9	0	29	3	45	2	24	1	3	14	4	1
2217	Aff4	4385	1612	746	1878	973	1884	850	1299	1130	1352	1605	2136	2223	918	958
2218	Afg3l1	199	422	54	189	157	165	62	51	83	35	101	20	64	124	67
2219	Afg3l2	449	344	191	225	90	54	199	104	312	192	188	139	247	63	103
2220	Afm	0	0	1	8	3	0	0	1	0	0	0	0	0	11	0
2221	Afmid	81	133	265	26	12	94	46	217	44	77	51	320	84	10	138
2222	Afp	0	4	107	25	20	46	8	3	0	15	21	4	9	7	60
2223	Aftph	1455	1266	1578	1550	1850	1525	1563	1895	1840	1471	1621	1823	2701	1431	1016
2224	Aga	41	306	278	228	344	79	119	82	186	64	18	73	196	36	59
2225	Agap1	5241	70	196	318	299	234	76	210	170	191	87	195	258	503	71
2226	Agap2	433	19	28	52	74	30	10	6	0	5	8	97	8	15	46
2227	Agap3	512	347	115	143	124	139	62	50	2	36	126	356	121	19	49
2228	Agbl1	0	0	0	0	0	0	0	0	1	6	2	0	1	0	0
2229	Agbl2	0	0	32	8	1	0	1	0	0	0	0	2	3	9	0
2230	Agbl3	71	175	39	44	35	9	22	113	0	27	78	1	48	2	0
2231	Agbl4	5	0	0	0	0	0	0	1	0	0	0	0	0	21	0
2232	Agbl5	394	246	33	98	137	239	48	141	58	88	17	5	98	113	163
2233	Ager	11	35	6	0	48	1	3	0	22	5	13	0	68	28	2
2234	Agfg1	351	427	137	111	98	191	103	51	299	309	519	214	658	100	99
2235	Agfg2	90	215	174	102	67	71	35	39	96	62	77	19	147	84	19
2236	Aggf1	723	1057	540	449	223	266	152	192	46	444	184	275	111	43	210
2237	Agk	104	83	53	128	27	40	34	90	26	16	195	103	56	49	12
2238	Agl	773	145	372	225	433	414	288	323	247	488	326	131	348	279	161
2239	Agmat	0	0	0	0	0	0	3	8	0	4	0	0	15	0	0
2240	Agmo	27	329	119	251	197	210	122	170	545	140	130	89	229	181	161
2241	Agpat1	685	459	762	512	505	360	245	507	308	343	823	529	790	311	550
2242	Agpat2	37	223	162	184	177	62	130	128	0	31	143	132	79	128	77
2243	Agpat3	8466	632	316	794	539	343	489	412	296	481	1095	690	582	209	1171
2244	Agpat4	18	307	47	53	36	126	10	38	0	57	9	81	153	47	73
2245	Agpat5	590	81	51	117	192	144	96	28	139	95	106	71	252	154	49
2246	Agpat6	285	463	168	172	88	260	148	297	405	110	210	106	204	192	99
2247	Agpat9	19	1	16	7	0	0	0	2	0	39	24	0	10	6	0
2248	Agphd1	57	21	47	154	40	60	76	32	31	101	38	90	28	57	248
2249	Agps	661	1758	828	1874	1163	1012	1060	1171	1465	1465	1241	1588	1656	665	1126
2250	Agr2	0	0	0	0	0	0	0	0	0	1	0	0	0	0	0
2251	Agr3	0	0	0	0	0	0	0	0	0	0	0	0	0	0	0
2252	Agrn	726	274	195	325	298	315	97	221	181	131	258	604	344	251	393
2253	Agrp	1	0	0	6	2	0	0	0	0	2	0	45	0	2	0
2254	Agt	11	0	0	0	0	1	0	0	0	0	0	0	0	0	0
2255	Agtpbp1	3750	365	412	244	101	208	325	57	82	276	180	179	136	65	97
2256	Agtr1a	27	0	5	0	0	0	0	0	0	1	0	0	0	4	0
2257	Agtr1b	0	0	0	0	6	2	1	0	0	0	0	0	0	0	3
2258	Agtr2	1	0	0	0	0	2	0	16	2	2	3	1	17	12	0
2259	Agtrap	319	496	83	62	97	135	7	76	67	59	253	66	153	65	189
2260	Agxt	0	0	0	20	0	0	1	0	0	0	0	0	0	0	0
2261	Agxt2	0	0	0	0	19	8	0	3	0	1	138	0	6	0	0
2262	Agxt2l1	150	0	4	6	0	2	0	0	0	2	0	35	1	2	0
2263	Agxt2l2	39	18	44	77	107	122	103	70	80	70	72	63	134	42	106
2264	Ahctf1	1251	587	457	634	246	657	473	675	335	826	532	555	744	280	586
2265	Ahcy	232	213	131	155	157	165	58	133	130	61	196	158	85	21	75
2266	Ahcyl1	3105	904	612	554	370	299	341	556	617	570	344	650	637	235	412
2267	Ahcyl2	797	165	874	409	245	323	389	762	360	303	344	575	470	32	374
2268	Ahdc1	790	601	261	475	421	293	153	314	79	309	163	567	384	164	336
2269	Ahi1	1977	7	106	59	47	15	43	3	12	88	4	4	37	57	24
2270	Ahnak	1381	11850	4831	1979	182	2143	618	898	251	2143	3577	4270	5071	614	753
2271	Ahr	676	146	72	25	23	96	79	108	8	107	145	256	214	3	122
2272	Ahrr	292	0	12	1	8	20	7	1	1	21	68	0	7	1	4
2273	Ahsa1	263	403	288	234	265	390	175	209	273	142	347	452	183	84	308
2274	Ahsa2	146	29	32	54	67	40	44	17	13	34	22	26	89	6	12
2275	Ahsg	0	0	0	0	0	5	0	0	0	0	0	0	0	0	0
2276	Aicda	0	0	2	4	0	3	1	23	0	0	8	3	0	0	0
2277	Aida	211	115	365	92	386	116	64	433	83	223	200	340	166	51	56
2278	Aif1	244	2314	1314	1644	1422	1415	1070	2193	2277	1253	2234	2337	1958	1377	758
2279	Aif1l	229	0	1	0	0	0	0	0	0	4	6	2	3	5	1
2280	Aifm1	206	278	64	78	62	62	107	7	99	103	187	30	36	1	113
2281	Aifm2	79	1	1	17	0	37	1	17	0	19	31	0	14	1	0
2282	Aifm3	7	0	4	0	2	0	0	0	0	0	0	1	0	0	0
2283	Aig1	66	145	75	218	56	17	174	79	43	48	63	19	41	30	108
2284	Aim1	28	60	122	246	2	95	5	103	17	104	73	95	125	5	82
2285	Aim1l	2	242	73	40	18	65	8	35	3	50	7	53	32	7	53
2286	Aim2	159	1255	717	1204	826	944	1093	865	766	1077	480	929	847	605	704
2287	Aimp1	89	43	40	84	41	41	19	34	11	40	85	74	68	58	35
2288	Aimp2	57	63	216	29	39	45	38	23	8	15	72	21	11	26	77
2289	Aip	819	410	1222	351	392	327	272	317	70	182	630	632	136	54	391
2290	Aipl1	1650	12	0	7	3	0	0	0	1	17	0	0	3	0	1
2291	Aire	0	0	0	1	0	0	8	0	0	0	0	5	0	0	0
2292	Airn	135	0	0	7	0	2	1	3	3	1	0	2	0	0	0
2293	Ajap1	42	3	0	1	0	1	1	0	0	0	0	0	0	0	0
2294	Ajuba	26	13	22	41	40	35	17	16	37	15	30	13	36	47	26
2295	Ak1	151	388	380	264	247	284	105	313	358	368	729	1418	540	199	279
2296	Ak2	335	1095	1209	697	296	692	535	566	286	486	973	367	755	262	433
2297	Ak3	391	261	137	286	260	276	162	179	338	209	183	286	340	44	197
2298	Ak4	346	0	60	1	0	17	1	3	0	2	30	29	7	2	0
2299	Ak5	9	0	34	0	22	10	0	0	0	0	7	10	0	1	6
2300	Ak7	0	0	0	0	2	6	1	0	0	2	2	13	4	0	2
2301	Ak8	4	0	0	3	0	0	0	0	0	0	3	0	0	0	0
2302	Akap1	403	260	120	47	65	66	90	28	229	45	82	165	56	66	54
2303	Akap10	303	304	251	525	116	210	426	184	224	333	467	196	379	322	154
2304	Akap11	4689	1483	576	1088	516	1276	1145	1199	1638	876	780	1057	936	684	849
2305	Akap12	1072	42	73	20	42	55	17	100	17	101	38	37	44	31	38
2306	Akap13	2086	7767	4890	6038	3312	3561	3168	4248	3523	5033	5184	6233	5791	2287	4541
2307	Akap14	10	0	0	4	25	0	0	2	1	0	0	0	9	13	0
2308	Akap17b	383	80	7	14	75	3	13	5	20	32	16	38	32	41	17
2309	Akap2	169	4	31	45	2	20	8	4	1	6	46	84	31	0	34
2310	Akap3	0	0	0	4	30	14	92	1	0	0	81	9	8	6	8
2311	Akap4	0	0	0	0	0	0	3	0	0	0	2	38	0	0	0
2312	Akap5	101	159	67	11	20	132	36	0	215	136	119	35	157	18	10
2313	Akap6	1788	36	29	22	52	15	3	1	6	12	6	18	165	3	29
2314	Akap7	367	55	53	44	18	127	65	36	11	113	168	54	47	0	110
2315	Akap8	1063	2489	472	886	799	995	947	750	386	656	1232	695	654	611	425
2316	Akap8l	573	1396	326	686	238	431	324	411	191	350	119	418	427	359	353
2317	Akap9	4803	2619	1199	1915	848	1097	797	981	1184	1006	617	649	957	836	683
2318	Akip1	18	0	238	15	36	42	32	14	33	33	68	19	55	7	84
2319	Akirin1	320	521	209	306	318	393	228	393	399	375	509	432	366	141	374
2320	Akirin2	474	628	492	888	267	528	730	147	628	418	333	165	470	251	293
2321	Akna	934	3953	2166	3430	1016	1891	1346	2529	518	1670	1902	2263	2457	1529	1292
2322	Aknad1	0	0	15	0	0	28	0	0	0	0	0	1	6	0	0
2323	Akp3	0	0	0	11	0	0	1	0	0	6	27	10	3	0	0
2324	Akr1a1	1350	1601	1644	1974	943	1513	862	1218	717	1938	2001	1891	1525	736	1339
2325	Akr1b10	45	90	168	349	456	81	130	195	75	211	217	145	261	280	192
2326	Akr1b3	0	0	0	0	0	0	0	0	0	0	0	0	0	0	0
2327	Akr1b7	0	0	0	0	0	0	0	0	0	0	0	0	0	14	0
2328	Akr1b8	8	0	2	0	0	0	0	0	0	0	0	0	1	2	0
2329	Akr1c12	1	0	42	0	0	0	0	0	0	0	0	0	4	9	0
2330	Akr1c13	3	0	0	0	7	0	0	0	0	28	2	0	0	0	0
2331	Akr1c14	0	0	1	0	0	3	19	1	2	0	5	0	0	2	0
2332	Akr1c18	0	0	1	0	4	1	5	0	0	0	0	0	0	2	0
2333	Akr1c19	0	0	0	0	0	0	0	0	4	0	0	4	6	1	0
2334	Akr1c20	0	0	1	0	4	3	0	0	0	0	3	0	0	2	0
2335	Akr1c21	11	0	0	0	0	0	5	0	2	0	0	0	9	0	0
2336	Akr1c6	0	0	0	5	0	0	0	0	0	0	0	0	0	0	0
2337	Akr1cl	0	0	0	0	0	0	0	0	0	0	0	0	0	0	0
2338	Akr1d1	0	0	0	0	2	1	6	1	0	0	3	0	3	1	1
2339	Akr1e1	843	144	104	527	230	174	61	20	15	87	25	102	96	36	32
2340	Akr7a5	42	33	115	158	57	20	9	1	151	35	81	23	21	45	4
2341	Akt1	493	565	375	1314	404	463	188	582	214	400	617	709	803	246	224
2342	Akt1s1	94	252	75	59	13	54	51	15	4	82	15	151	84	22	46
2343	Akt2	434	522	356	149	255	371	140	115	91	138	261	155	368	188	141
2344	Akt3	2621	910	350	700	459	553	493	752	638	637	519	932	728	329	756
2345	Aktip	444	46	102	127	191	18	19	44	52	36	155	134	128	20	37
2346	Alad	258	133	10	319	20	38	80	66	113	69	44	31	100	14	23
2347	Alas1	254	655	379	416	187	203	304	212	141	293	640	444	682	226	442
2348	Alas2	136	2	17	1	7	1	1	2	1	5	3	2	5	4	6
2349	Alb	0	7	0	27	0	4	80	20	0	0	0	1	3	0	20
2350	Alcam	40	97	341	70	32	298	53	130	20	320	382	117	178	14	78
2351	Aldh16a1	61	52	36	231	79	188	350	274	116	133	244	4	161	60	78
2352	Aldh18a1	143	318	213	11	49	84	66	46	21	162	172	80	273	38	236
2353	Aldh1a1	806	1	8	5	3	1	1	1	2	8	9	1	54	1	2
2354	Aldh1a2	4	1	21	43	11	9	6	69	5	6	3	2	248	2	1
2355	Aldh1a3	2	1	2	3	1	2	0	7	0	7	1	2	4	8	33
2356	Aldh1a7	6	0	0	1	0	0	0	0	0	0	0	0	0	0	0
2357	Aldh1b1	5	25	0	2	0	0	3	0	0	1	8	0	0	0	4
2358	Aldh1l1	91	0	53	25	13	12	0	0	7	2	43	57	103	15	35
2359	Aldh1l2	149	19	5	8	68	15	17	62	1	58	1	14	11	6	29
2360	Aldh2	145	87	58	251	45	99	283	434	30	223	250	106	119	19	39
2361	Aldh3a1	1	0	0	2	0	0	0	0	0	0	0	0	3	0	0
2362	Aldh3a2	599	491	206	603	415	318	465	300	292	492	657	599	550	312	413
2363	Aldh3b1	24	58	282	152	113	24	15	30	76	69	72	26	97	31	23
2364	Aldh3b2	0	0	0	1	1	0	7	3	0	18	0	25	39	0	0
2365	Aldh4a1	64	4	26	30	3	60	6	1	23	113	2	12	65	7	5
2366	Aldh5a1	311	140	2	30	35	45	14	0	1	1	8	19	2	15	3
2367	Aldh6a1	254	171	79	74	89	98	224	30	393	87	266	74	61	44	93
2368	Aldh7a1	190	49	81	146	9	24	8	4	0	27	46	41	13	52	16
2369	Aldh8a1	1	0	0	113	0	1	0	0	0	0	0	0	0	0	0
2370	Aldh9a1	235	645	506	241	48	100	237	48	49	222	120	430	277	62	72
2371	Aldoa	9239	3905	904	816	284	1197	627	818	363	1605	1043	2518	1162	279	574
2372	Aldoart1	0	0	0	35	0	1	0	0	0	0	0	0	0	1	0
2373	Aldoart2	7	0	0	0	0	0	0	0	0	0	110	40	0	0	0
2374	Aldob	4	0	0	1	0	0	5	0	9	11	0	1	0	2	0
2375	Aldoc	2859	0	75	12	3	12	1	1	1	0	3	3	1	1	3
2376	Alg1	49	1	12	13	19	69	32	5	47	28	237	222	78	21	47
2377	Alg10b	788	241	158	251	160	78	179	165	122	73	386	70	174	94	363
2378	Alg11	1113	421	502	284	632	758	434	442	268	540	956	129	634	264	574
2379	Alg12	69	626	115	24	99	65	139	101	100	95	940	33	134	110	230
2380	Alg13	145	317	83	47	4	19	118	154	51	68	66	92	20	135	85
2381	Alg14	79	44	15	50	15	8	22	61	0	51	92	55	34	39	43
2382	Alg2	832	96	279	205	130	348	172	184	20	337	148	86	91	130	165
2383	Alg3	209	75	112	261	108	142	134	79	35	264	110	107	166	102	187
2384	Alg5	148	171	676	186	517	343	205	229	563	286	483	88	449	160	178
2385	Alg6	106	75	124	28	49	80	38	20	69	36	22	44	123	78	64
2386	Alg8	148	1517	561	739	357	300	728	627	476	642	627	202	430	449	591
2387	Alg9	104	112	292	78	80	123	92	262	71	110	314	137	228	33	68
2388	Alk	78	0	1	0	0	1	2	0	0	0	7	0	0	6	0
2389	Alkbh1	202	810	114	185	597	261	252	574	555	217	193	89	226	260	286
2390	Alkbh2	22	1	142	0	27	22	46	110	0	103	16	134	36	24	71
2391	Alkbh3	113	350	23	257	84	156	181	177	223	276	52	47	259	15	126
2392	Alkbh4	50	14	20	50	43	28	15	0	1	49	8	63	63	39	115
2393	Alkbh5	1160	167	349	443	392	516	409	580	160	760	469	958	909	203	396
2394	Alkbh6	315	344	85	334	51	55	124	142	36	88	179	34	83	82	129
2395	Alkbh7	133	3	28	22	0	9	25	5	5	5	1	5	11	3	0
2396	Alkbh8	246	73	29	41	206	19	34	100	544	136	46	3	38	21	37
2397	Allc	0	0	0	0	7	0	0	0	0	0	0	0	0	1	0
2398	Alms1	1823	141	119	35	156	44	102	47	30	122	91	231	132	65	201
2399	Alms1-ps2	7	0	0	0	0	0	0	0	0	2	0	1	0	0	0
2400	Alox12	6	0	19	2	13	26	42	5	3	17	136	120	38	3	36
2401	Alox12b	1	1	0	10	2	1	16	0	0	0	10	3	2	0	1
2402	Alox12e	0	0	0	4	0	0	3	0	0	0	11	0	0	6	0
2403	Alox15	14	102	127	136	335	297	39	599	38	394	582	190	315	283	644
2404	Alox5	71	370	476	645	305	223	149	383	67	285	566	936	378	369	387
2405	Alox5ap	483	3211	2653	3003	1197	2171	1367	1793	1805	2424	3063	2985	2699	1119	2011
2406	Alox8	10	15	61	10	12	15	7	14	4	6	10	19	21	12	11
2407	Aloxe3	146	1	1	0	1	2	0	2	1	6	0	0	5	17	59
2408	Alpi	0	0	11	3	18	4	0	0	0	0	0	0	0	2	1
2409	Alpk1	35	611	86	292	38	45	28	240	34	246	119	87	131	100	57
2410	Alpk2	192	0	8	71	12	2	134	0	21	3	49	75	45	14	0
2411	Alpk3	10	5	1	0	2	0	12	17	0	2	16	1	15	30	1
2412	Alpl	1136	11	8	3	14	15	6	1	1	1	4	2	16	1	1
2413	Alppl2	0	0	0	0	0	0	0	0	0	0	0	4	0	0	0
2414	Als2	649	934	236	135	98	151	62	264	234	95	168	480	184	102	83
2415	Als2cl	37	188	136	30	48	20	94	58	4	40	69	18	177	55	30
2416	Als2cr11	5	0	5	0	0	0	0	0	0	0	0	0	9	0	0
2417	Als2cr12	0	0	0	19	0	2	7	0	0	0	0	1	0	0	0
2418	Alx1	0	0	0	0	0	0	0	12	0	0	0	0	0	0	4
2419	Alx3	0	0	0	0	3	2	0	15	0	0	0	0	0	0	0
2420	Alx4	11	16	5	2	0	2	1	0	0	6	2	18	0	0	2
2421	Alyref	45	70	26	5	25	25	38	3	33	43	88	110	14	11	7
2422	Alyref2	30	0	28	6	12	19	63	3	0	7	60	6	16	0	4
2423	Amacr	85	10	110	48	13	3	57	10	0	13	18	5	12	31	0
2424	Ambn	1	0	0	45	0	0	0	0	0	3	0	0	0	0	1
2425	Ambp	0	0	1	4	0	0	0	0	0	0	0	75	0	1	54
2426	Ambra1	896	1623	425	652	720	731	402	329	186	763	258	598	782	359	586
2427	Amd1	0	0	0	0	0	0	0	0	0	0	0	0	0	0	0
2428	Amd2	0	0	0	0	0	0	0	0	0	0	0	0	0	0	0
2429	Amdhd1	0	0	0	2	0	2	0	0	0	0	0	7	0	0	0
2430	Amdhd2	17	90	21	97	54	2	67	90	50	47	24	31	6	11	32
2431	Amelx	0	0	0	2	0	0	0	0	0	0	0	0	0	0	13
2432	Amer1	332	310	20	228	235	117	93	119	330	210	106	43	115	144	62
2433	Amer2	362	0	0	1	0	0	0	3	0	0	14	1	9	28	0
2434	Amer3	0	0	0	1	0	0	14	6	0	3	0	0	0	0	3
2435	Amfr	1193	866	955	1316	673	1253	774	776	1740	833	1458	1230	1207	684	783
2436	Amh	20	0	0	18	1	1	9	0	0	0	0	18	14	7	6
2437	Amhr2	1	0	2	1	0	0	0	0	0	1	1	9	0	2	0
2438	Amica1	0	80	33	4	22	13	23	16	0	164	71	58	43	40	83
2439	Amigo1	395	10	220	5	30	29	90	12	2	19	110	3	134	87	6
2440	Amigo2	644	22	0	206	1	3	3	1	4	31	1	2	2	2	3
2441	Amigo3	109	2	41	33	41	12	38	5	110	119	232	29	19	1	94
2442	Ammecr1	289	121	85	5	12	9	18	18	150	31	28	33	3	31	9
2443	Ammecr1l	532	322	306	842	144	360	268	265	215	442	328	547	823	330	413
2444	Amn	2	0	0	7	7	0	0	0	0	4	0	34	25	0	0
2445	Amn1	81	15	3	1	14	15	65	164	0	12	5	172	84	118	8
2446	Amot	83	0	2	15	3	1	18	13	1	4	104	60	4	1	0
2447	Amotl1	801	691	803	829	983	680	324	958	471	365	1196	1149	812	446	991
2448	Amotl2	143	1	1	2	47	26	0	0	2	3	0	3	1	2	0
2449	Ampd1	0	0	6	0	5	15	0	51	0	0	0	4	1	0	1
2450	Ampd2	414	126	236	306	264	130	202	68	174	59	627	262	671	259	177
2451	Ampd3	307	666	355	686	189	368	223	313	37	286	276	190	469	138	863
2452	Amph	1278	1	6	14	3	5	5	3	1	5	0	0	1	2	3
2453	Amt	96	0	4	14	1	25	44	5	8	8	0	0	25	1	2
2454	Amtn	0	0	0	0	53	1	0	0	0	0	0	11	0	1	0
2455	Amy1	554	37	0	16	7	1	0	0	0	13	4	5	28	3	1
2456	Amy2a2	0	0	0	0	0	0	0	0	0	0	0	0	0	0	0
2457	Amy2a3	0	0	0	0	0	0	0	0	0	0	0	0	0	0	0
2458	Amy2a4	0	0	0	0	0	0	0	0	0	0	0	0	0	0	0
2459	Amy2a5	0	0	0	0	0	0	0	0	0	0	0	0	0	0	0
2460	Amy2b	0	0	0	3	7	1	0	0	0	1	1	0	0	0	1
2461	Amz1	60	250	244	486	431	381	396	522	197	336	196	391	430	208	308
2462	Amz2	484	706	77	186	342	211	143	185	591	232	78	197	312	47	30
2463	Anapc1	1622	742	830	1124	769	814	857	605	582	1010	949	879	938	235	546
2464	Anapc10	126	1	65	57	31	37	53	164	57	93	100	127	119	78	200
2465	Anapc11	189	104	177	59	80	154	22	291	103	131	175	207	154	81	97
2466	Anapc13	224	198	126	94	74	52	37	95	37	191	62	18	183	22	36
2467	Anapc15	12	192	138	17	46	28	9	105	0	8	80	124	681	4	29
2468	Anapc16	422	6	396	148	52	47	128	176	458	155	217	176	58	68	80
2469	Anapc2	254	1389	403	455	321	480	259	368	426	411	464	132	363	224	659
2470	Anapc4	421	365	420	421	208	420	178	293	425	282	110	140	339	159	224
2471	Anapc5	628	1200	596	771	545	302	500	763	591	531	750	497	728	559	487
2472	Anapc7	120	350	134	160	180	157	178	215	250	129	212	266	233	15	94
2473	Ang	6	400	414	439	90	102	64	163	1	100	76	87	202	118	30
2474	Ang2	0	0	0	6	0	0	0	0	0	0	0	0	0	0	0
2475	Ang3	0	0	0	0	0	0	0	0	0	0	0	0	0	0	0
2476	Ang4	1	0	0	0	0	0	0	0	0	8	1	2	0	0	0
2477	Ang5	0	0	0	0	0	0	0	0	0	0	0	0	0	0	0
2478	Ang6	0	0	0	0	0	0	0	0	0	0	0	0	0	0	0
2479	Angel1	179	88	642	175	196	61	46	114	72	76	129	46	119	41	81
2480	Angel2	626	533	884	427	352	336	324	626	313	601	401	369	521	524	890
2481	Angpt1	7	1	3	0	5	3	3	0	1	7	2	1	0	4	0
2482	Angpt2	41	140	17	21	53	15	13	29	10	30	41	0	7	13	208
2483	Angpt4	0	0	0	0	0	9	0	2	0	0	0	0	0	1	13
2484	Angptl1	25	0	25	6	5	15	63	4	0	12	0	0	16	80	1
2485	Angptl2	93	26	48	3	7	9	18	61	0	6	8	15	58	4	3
2486	Angptl3	1	0	0	7	0	1	3	10	8	7	0	9	4	28	12
2487	Angptl4	2	33	2	2	0	0	0	1	0	2	1	1	2	0	0
2488	Angptl6	26	1	15	8	0	0	2	0	0	0	19	20	0	0	1
2489	Angptl7	56	62	278	656	98	236	134	51	48	188	78	161	84	258	122
2490	Ank	471	338	249	144	108	181	144	77	164	263	182	402	250	12	415
2491	Ank1	397	1	141	47	0	17	47	23	0	75	124	2	55	74	12
2492	Ank2	6013	1571	223	448	220	181	184	72	343	114	320	418	274	206	168
2493	Ank3	4383	14	38	11	79	35	40	7	28	15	4	2	3	92	5
2494	Ankar	0	0	0	7	6	0	32	0	0	0	0	9	5	27	0
2495	Ankdd1b	113	1	0	32	22	26	18	20	8	12	1	14	4	7	0
2496	Ankef1	55	0	2	7	2	1	2	0	0	3	18	0	23	0	0
2497	Ankfn1	7	0	7	0	6	10	2	2	0	0	0	0	1	0	0
2498	Ankfy1	770	2578	1011	1150	1200	1245	1447	1914	1866	1446	1929	2001	2115	1022	1458
2499	Ankhd1	2930	3116	1377	2011	948	1699	1170	1245	1775	1925	1382	1612	1720	1039	1758
2500	Ankib1	798	519	309	184	272	390	266	585	214	314	648	562	400	48	259
2501	Ankk1	5	0	0	0	3	0	0	0	0	0	0	0	0	1	0
2502	Ankle1	1	0	0	0	1	10	4	3	112	1	2	11	2	2	210
2503	Ankle2	755	998	694	1127	691	977	911	927	932	901	1363	871	1021	752	1096
2504	Ankmy1	2	0	32	3	0	1	9	0	0	0	1	0	6	8	0
2505	Ankmy2	446	710	49	131	104	149	143	46	10	79	197	72	248	70	46
2506	Ankra2	119	52	8	36	50	97	75	33	4	60	48	1	102	9	50
2507	Ankrd1	0	0	2	5	0	2	0	0	0	0	0	0	0	0	0
2508	Ankrd10	233	610	255	228	266	235	329	265	128	257	364	62	416	217	219
2509	Ankrd11	4617	5696	3151	2115	1653	1092	1143	1988	893	2214	2144	2216	2920	999	1499
2510	Ankrd12	6420	897	363	322	175	243	360	316	621	519	367	476	372	244	246
2511	Ankrd13a	284	1543	514	1517	1103	636	465	1515	494	989	472	1669	898	181	910
2512	Ankrd13b	223	145	9	167	16	14	102	0	20	38	94	1	151	13	6
2513	Ankrd13c	226	268	140	172	287	118	117	152	13	165	282	245	224	22	95
2514	Ankrd13d	84	11	19	139	24	30	43	52	60	40	40	91	69	13	47
2515	Ankrd16	124	381	52	59	143	61	103	128	64	324	116	65	128	117	124
2516	Ankrd17	3908	3202	2176	1782	1571	2562	1678	1895	1287	1725	2308	3642	2239	1569	2082
2517	Ankrd2	0	0	2	5	0	0	0	0	0	0	1	0	0	0	0
2518	Ankrd22	0	0	0	0	0	0	0	0	0	7	0	0	0	0	0
2519	Ankrd23	62	70	11	9	0	31	27	22	4	35	48	18	39	153	23
2520	Ankrd24	535	339	138	94	92	65	122	17	26	67	1	19	69	137	19
2521	Ankrd26	337	274	299	128	98	83	266	168	936	138	107	15	87	32	42
2522	Ankrd27	648	780	79	181	165	209	349	266	256	237	606	249	89	266	951
2523	Ankrd28	498	74	36	17	69	76	123	56	141	111	106	73	94	10	23
2524	Ankrd29	51	0	9	2	7	0	0	0	0	0	1	0	6	0	0
2525	Ankrd32	77	30	4	33	6	126	40	188	15	15	15	9	52	7	9
2526	Ankrd33	1057	0	5	12	0	102	1	0	9	0	0	0	0	0	38
2527	Ankrd33b	2460	125	23	37	24	16	2	25	0	13	7	10	35	12	9
2528	Ankrd34a	282	0	0	1	0	4	0	0	0	5	0	1	2	0	4
2529	Ankrd34b	2	0	1	3	0	0	0	0	0	0	0	0	0	0	0
2530	Ankrd34c	8	0	0	18	0	0	0	0	0	0	0	0	20	10	0
2531	Ankrd35	24	0	2	38	0	0	0	0	0	4	11	0	0	1	48
2532	Ankrd36	0	0	0	17	0	3	0	0	4	0	2	0	1	2	30
2533	Ankrd37	121	21	2	22	14	6	40	1	0	0	0	0	30	2	1
2534	Ankrd39	72	5	33	13	17	1	1	14	0	5	0	127	31	0	2
2535	Ankrd40	1462	676	512	590	401	598	566	436	672	486	631	356	492	297	512
2536	Ankrd42	61	58	6	4	0	7	11	0	26	53	3	22	8	4	3
2537	Ankrd44	459	4333	1570	2219	1457	1506	1800	1948	2373	2175	2348	3237	2559	830	2026
2538	Ankrd45	49	0	0	0	0	3	2	13	0	5	0	0	0	1	31
2539	Ankrd46	429	261	97	262	51	197	87	120	171	53	184	76	166	79	127
2540	Ankrd49	148	90	43	90	256	47	85	70	142	104	86	14	95	50	55
2541	Ankrd50	309	58	327	267	74	197	68	211	215	147	223	653	71	28	58
2542	Ankrd52	1030	1352	563	1160	559	424	437	411	587	378	260	1444	503	444	564
2543	Ankrd53	10	0	0	0	1	5	1	5	7	9	0	0	8	2	0
2544	Ankrd54	84	0	23	4	27	11	40	33	13	87	3	5	97	15	10
2545	Ankrd55	36	15	6	67	26	10	5	1	23	19	0	66	75	14	47
2546	Ankrd6	567	1	6	44	1	9	1	36	30	15	13	11	12	9	10
2547	Ankrd60	0	0	0	0	0	0	0	0	2	0	0	0	0	0	0
2548	Ankrd61	1	78	1	76	5	26	8	0	1	4	1	0	39	16	5
2549	Ankrd63	1	55	10	4	0	14	0	0	0	8	60	0	49	0	1
2550	Ankrd66	2	0	0	0	0	0	0	0	0	3	0	3	0	0	0
2551	Ankrd7	2	0	0	0	0	0	0	0	0	17	0	0	11	13	4
2552	Ankrd9	5	0	0	4	0	4	0	4	3	0	1	5	3	0	1
2553	Anks1	747	971	218	317	145	333	368	751	39	200	206	214	333	252	280
2554	Anks1b	770	0	0	65	9	55	23	24	0	11	20	9	0	1	6
2555	Anks3	192	118	68	126	41	86	63	129	99	91	130	66	159	33	133
2556	Anks4b	0	0	130	0	0	2	0	13	0	0	2	106	0	65	0
2557	Anks6	64	79	119	116	37	19	28	50	3	42	55	24	230	89	42
2558	Ankzf1	167	863	188	153	153	146	205	114	263	103	69	208	359	448	188
2559	Anln	10	0	30	40	4	83	28	52	9	55	39	75	106	64	154
2560	Ano1	30	1	3	7	1	2	7	1	2	9	0	1	0	0	1
2561	Ano10	42	45	31	33	165	134	42	159	95	98	314	168	157	96	158
2562	Ano2	505	0	4	6	0	6	2	0	0	6	0	0	3	0	46
2563	Ano3	146	0	5	0	0	1	4	1	2	10	15	7	8	4	29
2564	Ano4	48	0	12	13	15	1	1	0	22	1	9	0	36	8	0
2565	Ano5	3	0	1	10	0	0	0	0	1	9	113	5	95	0	3
2566	Ano6	366	1077	439	1481	643	917	822	876	946	985	1485	600	1183	520	839
2567	Ano7	74	90	50	22	59	64	96	163	11	97	85	10	152	165	1
2568	Ano8	90	186	157	200	80	12	100	5	0	28	2	0	12	13	9
2569	Ano9	0	0	6	4	5	0	0	0	0	0	0	0	0	0	7
2570	Anp32a	3198	857	669	646	553	471	347	559	267	547	654	582	719	272	272
2571	Anp32b	1119	2018	637	660	635	612	483	905	1867	932	1370	1291	963	139	636
2572	Anp32e	5933	937	540	1016	405	708	257	736	204	740	619	1210	448	435	814
2573	Anpep	60	15	12	104	11	195	16	3	2	48	23	19	167	4	112
2574	Antxr1	333	9	5	4	6	6	2	58	184	14	8	4	10	18	6
2575	Antxr2	571	132	90	56	222	52	56	135	65	122	138	499	261	4	43
2576	Antxrl	0	0	79	0	7	0	0	0	0	0	5	0	0	0	0
2577	Anxa1	44	140	45	201	49	222	32	63	15	248	471	110	149	27	66
2578	Anxa10	0	0	0	0	0	0	0	0	0	0	0	0	1	0	0
2579	Anxa11	43	470	107	32	120	110	126	109	92	69	40	40	105	101	123
2580	Anxa13	0	0	0	0	0	4	0	0	0	0	0	4	0	1	0
2581	Anxa2	76	563	170	84	233	275	93	161	8	107	298	41	389	52	52
2582	Anxa3	157	865	1043	1318	1170	1051	1212	1617	2344	1037	3021	1333	1282	384	991
2583	Anxa4	197	507	539	880	763	742	331	363	402	689	661	695	861	595	469
2584	Anxa5	592	706	1233	440	145	656	153	680	237	552	570	914	942	38	298
2585	Anxa6	237	361	271	476	185	486	432	375	901	417	429	762	630	285	321
2586	Anxa7	329	522	258	398	109	162	194	150	374	150	141	253	273	87	71
2587	Anxa8	0	0	0	0	0	0	0	0	0	0	0	0	0	0	0
2588	Anxa9	10	336	41	7	1	1	41	0	0	43	0	0	1	4	15
2589	Aoah	27	262	183	156	27	163	26	340	58	93	87	69	252	86	422
2590	Aoc2	29	0	1	0	13	0	4	0	0	10	44	129	3	11	2
2591	Aoc3	105	2	10	0	2	3	2	11	3	3	7	39	6	0	1
2592	Aox1	26	0	0	1	3	0	0	0	4	5	0	0	1	2	38
2593	Aox3	1	0	1	12	0	0	0	28	0	0	0	2	2	0	0
2594	Aox3l1	1	0	0	0	0	0	1	0	3	0	0	38	0	1	0
2595	Aox4	0	0	0	14	2	0	2	0	0	0	0	1	70	0	4
2596	Ap1ar	407	489	163	96	320	254	397	149	369	198	180	116	250	102	44
2597	Ap1b1	1298	1431	452	1133	383	620	406	588	451	374	808	686	633	162	232
2598	Ap1g1	1636	1868	1256	2158	1330	1369	1169	1044	1211	999	2079	1898	1040	854	1280
2599	Ap1g2	33	223	138	74	173	155	89	467	374	133	165	166	51	186	160
2600	Ap1m1	314	385	298	264	341	327	393	447	173	346	341	205	884	672	564
2601	Ap1m2	0	0	1	2	2	0	2	4	0	9	2	48	0	2	0
2602	Ap1s1	164	645	125	13	41	37	89	128	6	34	33	507	54	15	63
2603	Ap1s2	93	414	116	136	84	38	76	75	84	156	91	164	126	97	126
2604	Ap1s3	43	121	568	242	222	142	119	181	272	190	350	306	315	184	203
2605	Ap2a1	469	103	50	297	94	65	264	56	82	238	159	202	254	135	205
2606	Ap2a2	2608	383	833	675	509	218	416	858	145	395	891	634	532	186	494
2607	Ap2b1	1391	2989	767	688	1060	1073	890	808	1388	1258	1893	2039	1214	815	1664
2608	Ap2m1	1371	994	737	852	453	388	430	662	958	643	864	1043	851	285	594
2609	Ap2s1	131	878	118	183	302	28	53	169	4	92	152	22	108	8	34
2610	Ap3b1	671	3006	1165	1184	627	661	481	1863	1829	884	1365	1046	1434	715	1302
2611	Ap3b2	545	0	0	0	3	0	1	0	0	4	4	5	0	0	7
2612	Ap3d1	1203	1666	429	1425	917	778	667	855	345	812	755	445	831	638	410
2613	Ap3m1	277	454	194	469	115	397	346	341	664	515	649	188	276	161	476
2614	Ap3m2	1230	609	333	318	587	316	191	110	530	377	423	975	406	303	348
2615	Ap3s1	257	352	64	295	119	83	133	229	230	71	183	137	231	75	36
2616	Ap3s2	1068	203	543	916	183	114	309	224	693	202	109	292	311	105	223
2617	Ap4b1	88	32	21	31	29	50	124	7	7	74	207	4	218	62	77
2618	Ap4e1	212	197	183	147	126	80	203	60	95	312	412	220	572	15	111
2619	Ap4m1	53	48	144	202	97	55	58	1	147	111	95	28	60	33	85
2620	Ap4s1	122	36	162	31	108	44	77	15	101	31	94	38	73	46	4
2621	Ap5b1	138	119	812	583	132	248	159	272	102	164	131	490	611	122	227
2622	Ap5m1	154	86	31	120	77	103	47	125	79	125	77	108	32	31	45
2623	Ap5s1	157	306	59	223	41	90	111	48	46	51	96	247	51	89	138
2624	Ap5z1	129	391	89	72	120	26	56	85	12	160	198	16	177	96	55
2625	Apaf1	230	1118	234	288	318	359	225	489	334	344	502	533	686	192	151
2626	Apba1	793	199	262	270	126	413	354	153	251	246	144	440	398	215	342
2627	Apba2	148	0	2	2	0	0	1	0	0	0	0	1	0	0	0
2628	Apba3	91	62	192	105	18	86	23	47	92	54	7	35	28	1	25
2629	Apbb1	716	5	3	21	6	13	12	2	16	44	17	32	16	67	22
2630	Apbb1ip	634	7000	4223	5277	3580	2663	2710	2899	2858	3325	3969	2929	3243	2841	2803
2631	Apbb2	923	1349	1387	1063	310	467	486	807	218	1161	566	477	838	330	566
2632	Apbb3	133	155	32	92	64	114	25	32	72	71	74	93	71	65	55
2633	Apc	7204	1567	1007	1874	963	1306	1035	1083	1052	1585	1591	1181	1109	1389	1379
2634	Apc2	859	1	3	353	6	16	26	51	59	7	18	1	13	5	11
2635	Apcdd1	141	1	4	1	2	66	0	2	1	7	1	5	1	10	2
2636	Apcs	0	0	0	0	0	0	0	0	0	0	0	0	0	31	0
2637	Apeh	158	16	30	66	155	173	88	108	26	272	77	181	78	105	101
2638	Apex1	3	12	2	3	13	6	5	8	25	10	11	6	16	6	29
2639	Apex2	205	10	154	65	3	49	43	12	1	17	4	0	2	52	8
2640	Aph1a	111	41	315	378	152	578	120	397	91	225	208	594	273	212	201
2641	Aph1b	99	0	4	17	15	5	3	6	2	32	282	100	64	0	3
2642	Aph1c	57	47	16	49	47	26	17	112	41	14	43	17	55	2	82
2643	Api5	1127	1092	729	999	976	1065	957	945	739	865	1755	1349	1133	767	1232
2644	Apip	73	1	89	85	12	14	19	13	328	19	47	3	5	33	48
2645	Apitd1	18	265	13	0	1	6	0	71	50	25	9	8	259	0	0
2646	Aplf	314	291	722	397	347	210	249	146	235	185	292	258	379	287	212
2647	Apln	23	0	0	0	8	1	13	0	1	0	0	1	0	17	0
2648	Aplnr	1	1	2	1	6	0	0	0	0	23	0	0	3	0	0
2649	Aplp1	517	1	4	7	0	1	21	6	17	6	3	28	2	0	4
2650	Aplp2	5711	882	700	646	653	892	596	1177	808	1291	1360	1347	1546	740	918
2651	Apmap	222	343	71	171	102	161	86	68	53	153	231	137	202	199	139
2652	Apoa1	4	0	0	0	0	2	4	2	0	0	0	0	0	0	0
2653	Apoa1bp	215	288	155	321	121	105	234	116	246	188	76	377	82	61	365
2654	Apoa2	1	0	41	6	1	0	10	1	0	3	1	3	44	4	14
2655	Apoa4	0	0	0	0	5	6	0	0	0	32	0	0	0	0	0
2656	Apoa5	0	0	1	0	0	0	0	0	0	7	0	0	0	1	0
2657	Apob	0	106	0	13	0	32	1	6	5	6	22	1	11	6	19
2658	Apobec1	182	2208	1936	1148	1010	1521	781	2190	732	1701	887	1952	1882	1160	1378
2659	Apobec2	28	3	2	30	8	9	59	6	9	0	27	0	1	53	7
2660	Apobec3	69	716	131	489	168	113	156	153	421	185	263	124	323	123	274
2661	Apobec4	2	0	0	0	0	0	0	9	0	0	0	0	0	0	0
2662	Apobr	65	302	879	217	248	286	333	352	270	353	366	362	312	104	175
2663	Apoc1	17	1	25	0	2	6	0	4	0	5	17	0	0	0	22
2664	Apoc2	0	33	155	32	0	0	0	6	17	8	7	28	28	48	82
2665	Apoc3	0	0	0	0	0	0	0	3	0	0	0	0	0	1	0
2666	Apoc4	0	2	0	4	0	0	0	28	0	0	0	0	1	0	7
2667	Apod	38	29	44	17	12	24	5	543	25	60	20	29	37	20	22
2668	Apoe	2861	35113	28990	4149	2559	11810	1330	18235	3597	23439	27104	30530	16204	3889	11685
2669	Apof	0	0	0	0	0	1	0	0	0	0	0	0	0	1	0
2670	Apoh	0	0	0	0	0	0	0	0	0	0	0	0	0	0	0
2671	Apol10a	0	0	1	9	0	100	0	6	0	0	0	126	0	1	0
2672	Apol10b	0	0	0	0	0	0	0	0	0	0	0	51	0	0	0
2673	Apol11a	0	0	0	0	0	0	0	0	0	0	0	44	0	0	0
2674	Apol11b	0	0	0	0	0	3	0	0	0	35	0	15	1	1	0
2675	Apol6	0	0	0	0	0	31	0	0	0	2	0	3	6	0	8
2676	Apol7a	0	0	11	2	0	1	0	0	0	0	0	6	0	4	0
2677	Apol7b	0	0	0	0	0	0	0	0	0	0	11	0	15	0	0
2678	Apol7c	0	0	0	0	0	0	0	0	0	0	28	0	59	0	0
2679	Apol7d	0	0	0	0	0	2	0	0	0	0	0	0	0	0	0
2680	Apol7e	0	0	0	1	0	0	0	0	0	0	0	0	0	0	2
2681	Apol8	1	1	24	14	77	20	1	2	0	31	0	13	21	5	0
2682	Apol9a	8	0	0	13	0	0	0	0	0	0	0	0	1	3	1
2683	Apol9b	1	0	0	0	0	0	0	0	1	0	1	2	0	0	0
2684	Apold1	16	1	39	15	5	83	13	9	2	10	9	20	3	15	39
2685	Apom	5	24	0	40	6	6	8	0	0	11	1	10	0	1	1
2686	Apon	1	0	5	3	1	0	0	0	0	0	6	0	0	16	0
2687	Apoo	6	4	0	13	5	0	0	1	1	3	3	0	1	3	0
2688	Apoo-ps	0	0	0	0	0	0	0	0	0	0	0	0	0	0	0
2689	Apool	62	2	30	49	4	76	14	26	0	23	32	77	85	42	54
2690	Apopt1	162	197	5	65	24	76	13	2	27	64	70	28	35	28	50
2691	App	1028	1231	818	1111	922	1155	650	812	303	794	1583	1949	1394	549	1198
2692	Appbp2	305	135	240	516	160	172	106	346	66	204	343	453	483	128	291
2693	Appl1	972	1081	375	208	291	205	168	204	171	388	608	468	506	99	206
2694	Appl2	855	274	170	406	155	318	723	243	309	463	158	173	292	564	202
2695	Aprt	43	255	20	70	32	75	22	95	62	21	27	143	56	23	12
2696	Aptx	322	63	60	112	86	214	121	201	117	83	114	40	74	149	190
2697	Aqp1	543	4	3	34	1	3	0	8	419	6	0	8	5	44	3
2698	Aqp11	63	0	0	0	0	0	7	0	0	0	2	0	0	0	0
2699	Aqp12	0	0	0	11	0	0	0	0	0	0	0	0	0	0	0
2700	Aqp2	5	0	0	0	0	0	0	0	0	0	0	3	0	0	0
2701	Aqp3	0	0	0	0	6	0	0	0	0	2	1	1	0	1	54
2702	Aqp4	1296	0	15	40	21	38	4	2	0	5	53	0	0	27	4
2703	Aqp5	19	0	0	0	0	0	0	0	0	0	0	0	0	0	0
2704	Aqp6	4	0	0	0	0	0	70	0	0	0	0	0	0	68	1
2705	Aqp7	4	9	17	12	13	24	5	24	9	6	56	9	32	7	15
2706	Aqp8	0	0	18	1	0	0	0	0	0	0	0	0	12	0	0
2707	Aqp9	0	0	0	2	10	75	0	1	0	24	15	40	22	1	0
2708	Aqr	655	200	133	384	365	416	405	338	644	643	274	427	556	70	296
2709	Ar	1	2	0	1	0	1	0	0	0	0	2	1	0	4	0
2710	Araf	1240	889	502	313	303	339	541	424	314	346	429	215	350	252	292
2711	Arap1	421	2143	1368	1846	841	935	824	1154	774	1543	1349	2740	1790	885	911
2712	Arap2	92	13	25	186	35	109	115	4	70	22	81	20	67	12	25
2713	Arap3	253	1903	638	1793	672	856	1126	839	853	1041	309	1704	1729	821	606
2714	Arc	10	58	110	6	8	28	1	162	60	10	2	87	38	104	14
2715	Arcn1	1061	1778	654	909	786	747	702	1185	860	767	1230	1649	1149	386	624
2716	Areg	0	143	4	0	0	1	0	153	0	8	0	1	75	0	0
2717	Arf1	2918	3594	2768	2476	1967	2106	2128	3289	1747	2068	2659	4659	3550	1426	1915
2718	Arf2	263	708	133	181	151	384	116	299	464	138	75	822	472	385	303
2719	Arf3	4077	4800	2900	2317	2225	1754	2177	2504	1940	2064	2810	1241	2088	1296	3177
2720	Arf4	655	2546	891	897	484	685	556	1040	430	841	753	2162	1320	324	671
2721	Arf5	58	527	8	99	2	70	70	46	3	88	190	59	263	11	17
2722	Arf6	658	1409	574	983	638	926	774	704	583	848	1315	1676	1110	365	944
2723	Arfgap1	510	536	333	245	310	161	359	118	35	239	237	242	154	195	281
2724	Arfgap2	582	272	257	448	264	189	274	156	252	264	186	132	559	102	179
2725	Arfgap3	50	8	17	26	70	26	52	81	23	18	25	19	56	21	11
2726	Arfgef1	2317	837	958	1181	454	878	850	1159	1956	855	1052	1084	858	452	733
2727	Arfgef2	822	1046	476	355	277	252	439	636	276	491	225	441	520	272	380
2728	Arfip1	381	201	242	133	289	179	136	435	338	321	106	180	187	34	69
2729	Arfip2	467	49	154	172	62	58	71	115	0	141	93	64	252	117	49
2730	Arfrp1	228	170	46	226	112	96	131	101	44	356	42	265	221	30	66
2731	Arg1	17	3	24	24	3	10	0	1	0	2	0	37	6	7	3
2732	Arg2	67	58	0	4	7	1	0	45	0	56	44	3	28	1	0
2733	Arglu1	753	496	259	219	600	497	382	153	684	328	485	294	566	365	131
2734	Arhgap1	564	826	124	605	547	618	376	543	498	493	708	229	457	218	681
2735	Arhgap10	493	1	2	4	34	25	3	1	2	73	1	1	9	3	0
2736	Arhgap11a	39	37	84	301	234	89	154	460	340	271	220	182	446	77	250
2737	Arhgap12	766	1124	440	846	888	742	608	569	805	795	552	460	772	289	542
2738	Arhgap15	50	235	427	349	379	385	365	363	110	368	904	465	658	184	312
2739	Arhgap17	616	1315	1434	1323	935	840	1069	1193	912	909	1376	2652	1037	464	1429
2740	Arhgap18	80	52	58	53	43	35	35	118	191	281	190	242	222	40	98
2741	Arhgap19	71	168	106	189	131	218	45	298	2	252	108	140	391	128	153
2742	Arhgap20	304	5	4	34	53	18	17	4	2	7	88	0	12	89	2
2743	Arhgap21	2209	517	335	508	211	340	195	321	289	219	299	402	232	509	177
2744	Arhgap22	27	1011	110	513	109	231	204	494	80	358	150	439	360	198	161
2745	Arhgap23	1273	23	27	365	95	98	1	115	4	150	9	155	37	32	117
2746	Arhgap24	972	59	246	239	21	188	133	59	38	86	104	74	116	3	89
2747	Arhgap25	171	2731	1300	1035	570	1056	979	1189	293	1090	911	1304	1333	485	1080
2748	Arhgap26	1524	597	65	180	97	215	30	258	69	281	224	520	344	118	35
2749	Arhgap27	307	2392	857	2601	1520	575	1202	979	460	939	897	966	990	674	1107
2750	Arhgap28	197	0	3	5	4	0	2	1	0	1	17	22	6	0	1
2751	Arhgap29	153	73	241	18	144	47	32	209	170	105	54	145	339	99	140
2752	Arhgap30	204	3330	941	1115	1008	1023	810	1428	1622	1597	1356	1751	1792	414	1158
2753	Arhgap31	405	554	28	54	37	98	10	22	105	89	68	265	279	42	174
2754	Arhgap32	3941	307	190	164	195	85	146	62	43	209	39	101	138	35	41
2755	Arhgap33	401	471	4	59	0	15	21	22	4	15	5	32	63	1	32
2756	Arhgap36	0	0	0	0	0	5	0	0	0	0	1	1	0	0	0
2757	Arhgap39	793	2244	941	1453	1007	1017	1331	1767	1061	1104	1322	528	1629	1211	1257
2758	Arhgap4	386	3647	1360	1957	2303	1304	1713	2045	1045	1360	1722	2223	2738	1337	1631
2759	Arhgap40	1	0	0	0	0	0	0	0	0	0	0	64	8	0	0
2760	Arhgap42	134	0	7	7	9	0	0	1	1	3	15	2	0	2	2
2761	Arhgap44	462	72	4	4	0	7	3	3	2	0	11	4	55	1	0
2762	Arhgap5	3019	3921	3086	4268	3236	2715	3981	3022	4286	2636	3348	2373	3197	1811	2036
2763	Arhgap6	34	12	28	7	1	20	3	54	0	27	7	158	154	8	73
2764	Arhgap8	22	27	0	1	0	1	0	1	0	0	0	0	0	0	0
2765	Arhgap9	26	887	411	578	212	277	335	253	523	289	233	121	305	117	186
2766	Arhgdia	2413	14411	7121	8689	5385	4521	3926	8215	3099	5729	6715	10284	7306	3028	5850
2767	Arhgdib	641	9048	4287	5486	3802	4785	2837	4812	4260	4565	5986	5017	4265	1811	3343
2768	Arhgdig	11	0	3	0	0	0	0	0	0	0	0	0	12	0	0
2769	Arhgef1	736	3532	1290	2756	1353	1907	1752	2073	929	1550	1177	1134	2211	864	1483
2770	Arhgef10	284	10	13	50	0	23	14	29	0	27	2	100	11	8	42
2771	Arhgef10l	110	16	24	156	9	77	82	12	21	6	5	21	40	32	58
2772	Arhgef11	1146	829	1061	856	320	508	227	567	232	573	209	1747	243	384	313
2773	Arhgef12	4196	1129	913	1433	615	625	731	591	1269	741	640	723	1007	385	677
2774	Arhgef15	114	2	47	1	5	6	1	2	1	2	1	2	33	0	0
2775	Arhgef16	79	8	0	6	0	1	0	0	0	27	0	0	0	2	0
2776	Arhgef17	1206	115	75	66	4	8	3	6	3	24	3	41	155	34	2
2777	Arhgef18	337	211	167	149	259	32	200	240	123	166	234	350	158	77	64
2778	Arhgef19	67	0	0	0	0	0	0	0	0	0	4	0	1	5	0
2779	Arhgef2	459	2321	1015	1427	736	808	755	832	884	873	1082	868	1117	520	631
2780	Arhgef25	123	69	9	4	9	7	50	43	16	0	4	17	21	8	8
2781	Arhgef26	1001	27	8	3	1	16	0	3	0	18	1	6	4	8	1
2782	Arhgef28	101	0	4	11	1	1	1	42	0	0	9	1	10	0	0
2783	Arhgef3	170	1065	239	506	321	354	487	1059	573	372	804	527	591	241	484
2784	Arhgef33	54	0	39	0	7	1	9	0	0	0	0	0	0	0	114
2785	Arhgef37	81	0	120	10	12	39	10	0	0	8	18	12	9	2	1
2786	Arhgef38	0	0	3	0	0	0	0	0	0	5	8	0	0	9	0
2787	Arhgef39	5	0	6	110	0	36	8	0	0	0	37	11	28	5	1
2788	Arhgef4	154	32	3	34	181	17	36	37	1	30	11	12	5	8	20
2789	Arhgef40	185	1397	494	1007	561	442	430	349	423	333	621	303	687	171	699
2790	Arhgef5	91	1	19	6	1	1	6	1	0	13	3	7	18	31	20
2791	Arhgef6	311	1530	1787	1286	1140	1053	1077	1524	1416	1449	1472	2697	2057	406	952
2792	Arhgef7	468	384	257	307	105	199	176	332	243	236	198	243	305	81	214
2793	Arhgef9	1388	15	336	0	33	2	11	0	1	11	5	20	4	18	5
2794	Arid1a	3733	7166	3804	4661	2880	2618	4465	3370	2712	3553	2474	5309	4779	2041	3562
2795	Arid1b	1103	960	441	944	464	303	168	405	140	202	376	1072	989	290	603
2796	Arid2	1906	806	778	1492	777	576	671	792	829	681	722	1456	852	341	910
2797	Arid3a	205	1588	167	772	417	356	242	156	119	359	189	104	423	248	306
2798	Arid3b	998	1138	173	1001	617	403	433	196	333	422	167	533	874	505	331
2799	Arid3c	0	0	2	0	0	10	0	0	0	0	0	0	4	0	0
2800	Arid4a	1052	890	357	414	682	796	626	952	1004	870	639	367	1021	282	660
2801	Arid4b	1214	645	293	347	319	297	370	400	154	461	432	250	463	238	254
2802	Arid5a	159	440	430	463	100	719	186	299	358	499	212	1746	883	111	279
2803	Arid5b	794	1531	396	928	361	372	490	663	236	554	362	417	436	261	365
2804	Arih1	2259	2955	1171	1092	1402	1614	932	1256	797	1449	1568	2973	1328	666	822
2805	Arih2	717	1886	533	431	403	434	228	241	271	295	280	509	588	372	283
2806	Arl1	105	39	134	3	70	67	23	28	197	67	96	143	227	71	79
2807	Arl10	127	174	170	345	301	407	91	133	186	84	101	254	297	50	254
2808	Arl11	35	137	216	576	212	197	224	220	95	269	317	220	206	46	99
2809	Arl13a	0	0	9	0	0	7	0	0	0	0	4	4	0	0	0
2810	Arl13b	660	164	82	68	85	178	98	293	342	189	125	113	150	14	13
2811	Arl14	2	0	0	0	1	0	0	0	0	0	0	0	0	0	0
2812	Arl14ep	475	416	172	545	305	330	498	79	469	193	212	234	230	162	152
2813	Arl14epl	1	0	6	4	18	1	0	0	0	0	10	0	1	1	1
2814	Arl15	280	112	26	94	116	134	99	75	85	105	118	67	122	52	112
2815	Arl16	88	12	119	126	24	36	36	23	1	4	72	35	2	5	14
2816	Arl2	331	248	6	71	124	319	25	177	52	87	63	185	20	0	87
2817	Arl2bp	782	11	68	56	45	22	12	100	65	113	210	33	131	33	42
2818	Arl3	485	28	37	79	24	106	7	47	28	32	12	6	12	63	9
2819	Arl4a	159	1	33	5	0	30	1	23	81	13	2	30	76	30	2
2820	Arl4c	720	5108	3341	4107	2170	2949	2513	4724	3797	2988	3166	6095	3384	1684	2659
2821	Arl4d	126	0	0	5	0	6	1	0	0	6	9	4	27	12	23
2822	Arl5a	804	541	292	553	211	587	222	386	150	569	940	551	579	170	318
2823	Arl5b	292	176	84	63	415	188	96	265	161	281	87	835	373	22	187
2824	Arl5c	76	614	285	120	182	173	76	339	25	200	78	1269	418	68	218
2825	Arl6	769	0	4	26	10	8	21	52	30	45	7	15	1	1	8
2826	Arl6ip1	2247	2450	964	2350	1329	1595	1852	2438	2049	2736	2894	2351	2705	1108	1879
2827	Arl6ip4	210	125	169	226	114	77	111	68	44	111	51	65	68	8	71
2828	Arl6ip5	121	172	507	310	89	326	85	249	116	181	220	185	249	95	134
2829	Arl6ip6	134	54	293	173	186	122	35	119	122	80	176	335	150	168	114
2830	Arl8a	563	783	222	1234	492	696	339	817	218	629	611	982	585	263	358
2831	Arl8b	632	1015	875	777	735	711	888	1298	947	807	1443	1045	898	392	571
2832	Arl9	0	0	0	0	0	0	0	0	0	0	0	0	0	0	0
2833	Armc1	462	199	175	64	115	129	55	132	211	133	140	123	92	133	144
2834	Armc10	128	487	585	263	182	262	158	303	634	314	518	293	592	304	129
2835	Armc12	0	0	0	4	0	0	0	0	0	0	3	0	12	8	0
2836	Armc2	37	0	4	110	3	0	2	0	0	14	13	0	0	0	0
2837	Armc3	2	0	4	0	2	13	2	3	0	8	3	0	8	6	13
2838	Armc4	0	0	16	43	0	2	0	0	0	0	0	0	0	1	1
2839	Armc5	175	1873	68	446	213	149	227	126	20	183	135	152	253	19	427
2840	Armc6	34	29	35	13	35	2	34	8	1	0	7	0	29	17	10
2841	Armc7	62	28	8	128	123	200	105	201	290	130	114	444	77	43	94
2842	Armc8	985	1140	555	256	478	387	220	246	492	571	235	158	395	163	299
2843	Armc9	355	2	71	99	27	33	30	31	2	44	19	72	56	116	87
2844	Armcx1	165	0	0	0	26	6	0	1	21	0	1	2	0	3	1
2845	Armcx2	257	130	41	220	141	26	34	124	41	45	159	89	121	79	107
2846	Armcx3	476	116	125	70	64	152	300	92	10	131	404	255	612	91	189
2847	Armcx4	239	4	23	11	27	2	14	6	3	18	212	14	15	5	7
2848	Armcx5	80	0	154	18	25	23	0	33	4	4	2	44	71	46	14
2849	Armcx6	34	13	47	0	0	8	2	8	0	22	0	1	2	0	0
2850	Arnt	814	630	672	840	399	463	728	707	619	526	743	737	537	315	688
2851	Arnt2	104	0	2	17	0	5	1	19	0	4	2	7	3	1	21
2852	Arntl	765	52	83	120	3	64	50	27	36	93	163	35	170	10	23
2853	Arntl2	6	0	0	7	2	6	1	5	0	1	0	0	2	0	0
2854	Arpc1a	126	278	259	175	26	66	115	444	424	173	132	194	224	60	202
2855	Arpc1b	397	3103	2669	1189	839	1095	767	1731	342	1332	2224	2094	2502	755	1311
2856	Arpc2	1718	6888	3868	2507	1694	2242	2098	3824	928	3137	3911	4222	3667	1124	2151
2857	Arpc3	157	521	275	157	114	117	88	272	54	354	274	565	308	81	95
2858	Arpc4	474	959	882	1050	643	556	558	866	374	1110	674	1067	1024	350	1194
2859	Arpc5	445	1893	2047	1313	1120	1678	719	1633	2087	1412	2558	3191	2301	578	1201
2860	Arpc5l	87	52	128	217	190	161	181	139	180	68	136	230	297	180	43
2861	Arpp19	776	595	536	492	393	705	503	440	452	884	923	869	440	259	433
2862	Arpp21	57	2	78	2	191	5	33	0	0	0	66	75	15	10	0
2863	Arr3	542	3	0	1	0	0	16	0	39	0	0	0	1	0	2
2864	Arrb1	1114	2489	1174	2139	1580	1705	1299	1024	714	970	1177	1505	951	701	551
2865	Arrb2	333	4445	1499	2394	1531	1277	1166	1439	662	1081	2132	2161	1406	1277	1436
2866	Arrdc1	62	516	350	849	552	386	408	555	199	435	513	611	725	194	233
2867	Arrdc2	41	20	35	139	41	57	24	6	70	101	1	89	99	3	290
2868	Arrdc3	614	417	47	269	84	230	249	182	534	311	82	255	392	111	91
2869	Arrdc4	29	891	23	62	26	64	50	112	132	121	180	60	45	36	32
2870	Arrdc5	0	0	0	0	69	0	0	0	0	0	1	2	0	0	0
2871	Arsa	49	333	476	305	156	235	216	235	109	309	261	182	396	158	282
2872	Arsb	3355	25749	13628	24803	15997	13662	15902	14610	12264	14414	17437	21550	19242	9641	17515
2873	Arsg	133	570	184	266	351	202	358	57	325	215	246	288	291	145	154
2874	Arsi	10	0	0	0	0	1	0	0	0	0	1	0	1	0	0
2875	Arsj	0	0	0	0	0	0	0	1	0	0	2	0	0	0	0
2876	Arsk	119	448	283	344	305	391	325	252	388	257	462	222	416	135	151
2877	Art1	0	0	208	0	0	0	0	0	0	0	0	0	0	0	0
2878	Art2a-ps	1	32	0	0	0	0	10	0	0	1	36	0	9	2	58
2879	Art2b	0	0	0	0	0	0	0	0	0	0	0	0	0	31	0
2880	Art3	14	0	3	0	5	1	23	0	0	1	72	26	14	3	65
2881	Art4	0	0	14	5	1	1	0	0	0	0	0	0	0	0	0
2882	Art5	3	1	14	0	0	0	0	0	0	0	0	10	28	0	0
2883	Artn	1	1	0	0	15	0	0	0	0	0	0	2	0	0	2
2884	Arv1	48	9	15	17	74	29	19	64	0	41	34	4	59	22	24
2885	Arvcf	265	520	260	590	273	178	336	220	260	250	47	250	197	56	107
2886	Arx	0	0	0	0	0	0	0	0	0	8	0	0	0	1	0
2887	Arxes1	10	0	0	0	0	0	0	0	0	0	0	0	0	0	0
2888	Arxes2	28	0	0	3	0	0	0	0	0	2	0	0	0	0	2
2889	As3mt	141	22	157	252	132	75	143	227	371	100	125	195	99	135	92
2890	Asah1	541	2004	1194	1791	2308	1837	1622	2459	3325	1918	2830	1978	2932	2186	1655
2891	Asah2	74	183	50	157	150	101	130	37	277	350	108	217	210	44	81
2892	Asap1	910	3031	1095	1963	1235	1256	2023	1229	1511	1355	1738	1351	3127	852	1391
2893	Asap2	1403	0	129	19	25	18	41	4	6	32	6	38	154	36	35
2894	Asap3	346	411	471	1009	521	313	386	460	95	410	627	235	790	442	189
2895	Asb1	83	7	63	142	97	79	21	90	0	50	103	28	88	20	0
2896	Asb10	7	4	41	0	101	85	13	1	1	21	3	54	48	1	40
2897	Asb11	0	0	0	0	2	0	2	0	0	0	0	0	0	1	0
2898	Asb12	1	0	0	0	0	0	4	0	0	0	2	0	0	2	0
2899	Asb13	120	187	60	72	78	85	31	43	13	74	29	26	196	57	42
2900	Asb14	22	165	1	5	0	7	0	5	3	3	0	5	8	35	0
2901	Asb15	1	0	3	236	0	0	0	1	0	8	29	0	0	9	6
2902	Asb16	4	0	0	1	0	0	0	0	0	0	0	0	0	0	0
2903	Asb17	0	0	0	0	0	0	0	0	0	0	0	0	0	0	0
2904	Asb18	1	0	0	0	0	0	0	0	0	0	0	1	0	0	0
2905	Asb2	64	679	241	246	214	209	245	125	386	138	191	170	362	108	143
2906	Asb3	109	229	39	112	41	110	181	19	62	279	33	124	127	59	10
2907	Asb4	1	0	3	1	0	1	1	0	0	0	0	0	0	3	14
2908	Asb5	1	0	0	0	0	0	0	0	0	0	2	1	0	0	0
2909	Asb6	182	114	29	152	35	90	125	102	96	79	42	49	355	29	82
2910	Asb7	523	82	54	116	254	103	170	214	320	92	52	139	130	33	457
2911	Asb8	488	391	198	269	215	153	285	303	501	203	300	36	222	141	352
2912	Asb9	0	0	0	5	0	3	6	0	0	0	1	0	0	0	0
2913	Ascc1	92	77	125	53	45	7	14	147	61	35	13	13	57	34	11
2914	Ascc2	321	168	322	282	196	166	356	249	311	258	320	431	173	91	142
2915	Ascc3	895	1078	818	695	586	594	697	872	643	957	811	1581	1302	603	1000
2916	Ascl1	26	0	0	1	0	0	0	0	1	0	0	0	8	0	0
2917	Ascl2	2	14	0	96	5	0	3	0	0	28	0	0	2	0	1
2918	Ascl3	2	0	0	44	1	2	0	0	0	0	0	0	0	0	0
2919	Ascl4	7	0	1	36	3	0	3	0	0	9	0	1	30	0	0
2920	Ascl5	0	0	0	0	0	0	0	0	0	0	0	0	0	0	0
2921	Asf1a	253	94	152	60	66	75	70	95	149	42	63	224	227	11	105
2922	Asf1b	7	88	1	2	0	0	1	56	0	3	5	1	8	12	48
2923	Asgr1	0	0	0	3	0	0	0	16	0	0	0	15	50	0	0
2924	Asgr2	0	0	3	0	14	0	0	31	3	1	15	160	7	1	14
2925	Ash1l	5838	2160	1760	1780	1425	1369	2028	2017	2255	2368	1712	1622	2196	976	1732
2926	Ash2l	288	137	328	428	250	216	187	205	563	180	159	76	651	133	187
2927	Asic1	60	0	17	13	2	1	1	1	0	10	3	0	25	94	0
2928	Asic2	160	18	0	11	1	0	6	1	5	1	2	0	7	0	33
2929	Asic3	488	1	113	38	2	0	0	5	1	8	1	0	0	2	2
2930	Asic4	189	0	1	1	8	1	0	0	3	5	0	1	0	18	3
2931	Asic5	0	0	0	0	0	0	0	0	0	1	0	0	0	0	0
2932	Asl	110	89	84	91	108	165	126	91	11	136	293	354	156	95	53
2933	Asmt	0	0	1	0	0	0	0	0	0	0	0	0	0	0	0
2934	Asna1	674	849	144	136	90	214	71	307	81	254	260	260	375	196	247
2935	Asns	59	96	0	6	0	2	0	3	1	27	9	74	2	0	15
2936	Asnsd1	152	308	232	191	103	101	132	191	7	232	261	16	160	129	131
2937	Aspa	4	0	2	5	0	5	0	0	0	0	0	1	0	1	18
2938	Aspdh	9	0	19	0	0	0	0	0	0	0	0	14	0	0	0
2939	Aspg	1	0	3	1	0	0	0	0	2	0	0	0	0	0	0
2940	Asph	1188	3517	2818	2146	1902	1997	2657	2195	2253	2885	2080	1963	1967	1220	1882
2941	Asphd1	31	0	11	0	0	0	0	0	0	0	0	0	0	0	1
2942	Asphd2	7	2	0	0	0	0	0	0	0	0	0	1	0	1	0
2943	Aspm	13	2	227	33	6	19	0	236	32	109	36	19	109	41	372
2944	Aspn	31	4	4	2	4	12	8	6	3	6	3	3	2	4	2
2945	Asprv1	7	51	1	0	0	0	0	0	0	75	1	31	0	0	0
2946	Aspscr1	91	49	52	218	45	49	50	171	8	55	75	39	81	0	26
2947	Asrgl1	474	3	52	70	0	25	0	0	1	6	54	0	646	20	35
2948	Ass1	0	0	0	0	0	0	0	0	0	0	0	0	0	0	0
2949	Aste1	83	481	11	109	25	27	25	23	256	32	47	116	143	0	19
2950	Astl	2	0	5	0	1	8	9	21	0	0	0	63	2	0	0
2951	Astn1	401	1	32	1	5	1	0	1	0	3	0	2	30	1	3
2952	Astn2	109	1	1	8	11	1	0	5	0	2	0	1	0	43	0
2953	Asun	500	654	250	149	178	80	127	278	136	236	79	882	211	70	175
2954	Asxl1	640	957	476	596	401	628	414	405	421	467	714	876	1118	580	300
2955	Asxl2	1289	1415	728	1380	820	730	619	623	639	1002	682	702	1004	567	953
2956	Asxl3	64	0	37	11	88	0	2	0	0	0	6	2	14	6	3
2957	Asz1	0	0	0	0	0	0	0	0	46	1	0	2	0	0	0
2958	Atad1	1383	943	883	1791	729	942	470	967	850	767	1335	1313	1050	690	832
2959	Atad2	130	716	303	212	237	497	271	275	212	203	241	288	592	322	138
2960	Atad2b	1664	611	958	591	393	437	600	260	627	756	550	551	651	583	517
2961	Atad3a	164	1325	234	280	39	134	47	67	96	177	109	92	221	13	155
2962	Atad5	397	34	223	62	38	217	204	94	62	73	47	208	124	81	59
2963	Atat1	390	448	96	498	330	35	285	4	5	106	15	51	151	147	298
2964	Atcay	227	0	120	0	8	1	0	15	2	7	0	56	0	16	2
2965	Ate1	858	398	166	316	200	339	290	239	427	312	227	198	322	202	183
2966	Atf1	696	1220	903	647	616	431	776	341	1619	1367	1342	799	1174	622	688
2967	Atf2	1696	727	913	850	700	659	751	868	884	981	1011	702	885	437	880
2968	Atf3	125	1710	783	223	457	591	221	1867	910	1550	500	2509	2049	427	1155
2969	Atf4	1895	2797	654	1239	656	1013	544	971	841	1020	830	3231	1176	549	759
2970	Atf5	206	192	63	35	47	51	16	72	23	52	51	38	30	8	28
2971	Atf6	1560	2747	1410	2334	1157	1330	1179	1193	942	1887	1929	3031	2022	991	1659
2972	Atf6b	331	666	286	620	288	242	290	224	179	306	355	229	600	248	202
2973	Atf7	476	449	325	431	276	199	324	204	88	226	338	74	495	125	710
2974	Atf7ip	3182	1772	904	2907	1193	1173	1176	1728	1542	1504	531	594	1948	726	1847
2975	Atf7ip2	1	0	2	1	0	8	0	0	0	0	0	0	0	53	0
2976	Atg10	49	72	43	5	70	57	40	44	80	28	14	93	62	39	6
2977	Atg12	316	381	31	78	150	164	275	158	75	234	312	251	209	78	72
2978	Atg13	620	647	173	488	116	111	142	217	101	157	79	30	140	203	78
2979	Atg14	120	32	59	212	55	218	191	104	82	84	290	3	334	91	75
2980	Atg16l1	285	372	158	63	63	111	94	20	280	229	273	119	278	119	166
2981	Atg16l2	48	49	5	30	9	15	12	34	19	63	17	14	296	0	131
2982	Atg2a	727	906	817	624	696	260	147	293	332	647	195	1478	695	141	531
2983	Atg2b	1026	953	186	681	294	259	528	382	542	388	459	131	190	304	445
2984	Atg3	454	550	333	211	231	241	257	99	157	288	192	271	146	166	146
2985	Atg4a	86	86	9	60	28	15	26	168	8	18	38	0	51	23	13
2986	Atg4b	156	549	20	90	40	84	82	398	7	147	72	167	46	72	85
2987	Atg4c	482	190	112	116	167	190	64	61	146	162	157	166	319	112	93
2988	Atg4d	54	58	20	13	0	15	12	24	2	7	20	0	19	2	15
2989	Atg5	86	174	141	244	165	124	120	105	121	90	290	217	335	75	134
2990	Atg7	332	615	376	458	414	333	219	459	173	278	300	653	345	360	479
2991	Atg9a	545	57	226	551	276	179	214	175	44	276	301	349	117	428	214
2992	Atg9b	36	0	0	19	82	9	0	4	0	1	34	3	18	81	6
2993	Athl1	105	134	77	49	106	126	85	66	95	81	109	276	127	20	28
2994	Atic	318	721	373	411	318	295	212	153	246	310	193	206	462	247	497
2995	Atl1	105	5	10	36	17	34	5	3	3	6	4	2	6	0	12
2996	Atl2	355	700	127	160	154	411	358	165	101	244	224	342	228	282	156
2997	Atl3	627	1278	822	835	621	1213	818	1384	1208	1249	1621	1205	1273	346	1612
2998	Atm	464	462	523	550	415	579	476	458	1685	369	487	243	570	274	375
2999	Atmin	699	594	404	1528	521	595	343	368	261	460	1038	323	731	313	337
3000	Atn1	2169	1167	1034	1270	712	547	384	541	329	545	480	1341	948	297	444
3001	Atoh1	0	0	0	6	0	0	0	0	0	0	0	0	16	0	0
3002	Atoh7	1	0	0	1	0	0	0	0	0	0	0	0	3	0	0
3003	Atoh8	4	0	5	0	0	1	0	0	0	1	1	0	1	0	0
3004	Atox1	98	273	342	156	84	182	116	570	52	186	477	785	305	129	70
3005	Atp10a	91	182	30	12	1	36	29	360	7	105	18	137	59	16	63
3006	Atp10b	0	1	0	3	0	19	0	0	0	0	11	1	17	11	3
3007	Atp10d	62	454	344	490	149	200	121	542	83	408	444	347	522	136	478
3008	Atp11a	2669	452	378	199	253	423	264	513	404	299	212	606	433	116	253
3009	Atp11b	2184	1052	453	805	675	888	412	595	958	435	540	789	968	353	326
3010	Atp11c	132	547	231	292	191	441	442	359	303	362	618	531	403	324	725
3011	Atp12a	0	0	0	0	0	3	1	0	0	0	30	2	6	1	4
3012	Atp13a1	427	1646	245	719	549	531	457	281	351	674	336	550	687	545	444
3013	Atp13a2	772	1418	541	821	398	369	502	483	566	640	757	501	949	567	575
3014	Atp13a3	858	965	1400	893	962	980	1002	915	1101	875	1688	1363	1320	510	814
3015	Atp13a4	1	0	0	0	0	5	3	4	1	0	0	32	1	1	0
3016	Atp13a5	38	0	24	17	0	8	0	5	4	1	9	3	2	1	5
3017	Atp1a1	2017	4127	2442	2741	1035	1679	1535	2119	1230	2462	3681	2945	3359	818	2310
3018	Atp1a2	552	173	27	62	35	5	7	6	4	25	45	8	10	34	11
3019	Atp1a3	18588	1782	665	667	432	580	687	559	81	740	456	901	1426	145	1066
3020	Atp1a4	0	0	33	20	0	12	0	0	0	0	0	4	3	4	0
3021	Atp1b1	101	6	324	7	0	10	0	3	1	7	0	115	52	0	2
3022	Atp1b2	16070	284	53	243	85	93	29	35	32	72	11	72	33	58	106
3023	Atp1b3	813	3061	1130	1176	1014	1167	1122	1412	741	1211	1165	1415	1685	873	993
3024	Atp1b4	1	0	0	7	0	0	1	4	0	29	0	0	6	41	0
3025	Atp2a1	20	0	12	9	0	33	4	8	1	41	15	3	14	4	0
3026	Atp2a2	2730	3452	2917	1185	1530	909	1334	1592	2426	2049	2653	2163	2477	1753	1542
3027	Atp2a3	88	443	312	837	81	155	240	264	47	199	467	301	241	242	315
3028	Atp2b1	4172	5148	1404	1493	958	1236	725	1105	1886	1541	1414	1559	1517	742	927
3029	Atp2b2	1081	0	3	56	29	6	5	2	0	28	37	45	65	23	4
3030	Atp2b3	102	0	0	2	3	1	6	15	3	2	0	15	2	66	0
3031	Atp2b4	230	199	61	37	3	94	22	11	2	83	230	66	52	38	295
3032	Atp2c1	1489	698	321	891	416	602	345	566	1193	503	648	640	472	742	632
3033	Atp2c2	3	0	24	1	0	1	1	0	0	1	0	1	0	7	0
3034	Atp4a	0	0	26	0	0	2	17	0	2	4	5	9	0	25	35
3035	Atp4b	0	0	5	0	0	1	0	0	0	0	0	0	0	0	0
3036	Atp5a1	3294	1990	1258	1862	982	1076	925	2033	1206	1293	1276	1766	1133	726	1166
3037	Atp5b	12349	6949	4360	3724	2151	3521	2289	3854	3009	3372	5513	5335	5024	1401	2913
3038	Atp5c1	931	1026	335	417	419	476	430	647	404	543	689	496	583	303	606
3039	Atp5d	1141	1562	1160	536	238	301	348	511	108	451	444	634	506	81	385
3040	Atp5e	221	234	274	193	80	109	73	128	53	244	328	424	221	154	57
3041	Atp5f1	467	564	215	338	159	257	150	363	170	405	231	226	170	162	201
3042	Atp5g1	1196	504	769	562	320	425	276	531	82	529	621	1077	1014	183	446
3043	Atp5g2	607	812	483	514	317	314	161	246	406	562	731	719	701	122	261
3044	Atp5g3	462	336	52	77	343	170	74	79	298	149	566	187	282	48	153
3045	Atp5h	766	279	557	179	182	302	268	358	639	227	586	416	308	252	142
3046	Atp5j	522	119	246	252	425	264	242	391	294	384	497	369	211	59	169
3047	Atp5j2	239	242	300	62	185	136	117	220	129	86	210	139	239	61	245
3048	Atp5k	131	99	64	34	19	39	17	102	27	46	100	161	47	49	57
3049	Atp5l	453	220	292	105	164	261	251	415	280	333	491	385	658	99	182
3050	Atp5o	410	214	276	149	170	117	62	120	11	160	248	171	179	85	48
3051	Atp5s	91	9	42	34	0	11	25	10	0	18	52	3	27	71	48
3052	Atp5sl	173	54	300	414	221	150	148	145	36	130	110	311	112	42	58
3053	Atp6ap1	1599	4157	3293	2977	1937	1965	1956	2888	3305	3304	4651	3957	3169	1471	3101
3054	Atp6ap1l	1	0	0	0	9	0	0	0	0	0	26	0	0	0	0
3055	Atp6ap2	394	1108	288	505	757	388	253	831	219	447	651	1109	529	170	225
3056	Atp6v0a1	2286	1963	1307	1407	990	598	969	1290	746	1209	1053	1122	1865	1043	905
3057	Atp6v0a2	182	531	247	1009	398	452	554	357	708	557	796	689	591	627	533
3058	Atp6v0a4	1	0	5	19	0	0	1	0	0	0	0	0	18	1	0
3059	Atp6v0b	604	2874	1434	1034	1327	877	1002	778	908	1042	1658	1863	1124	954	900
3060	Atp6v0c	0	0	0	0	0	0	0	0	0	0	0	0	0	0	0
3061	Atp6v0c-ps2	0	0	0	0	0	0	0	0	0	0	0	0	0	0	0
3062	Atp6v0d1	973	885	595	893	686	553	478	898	288	517	720	1118	776	201	749
3063	Atp6v0d2	0	4	0	18	1	8	0	0	0	1	0	34	2	1	0
3064	Atp6v0e	147	1117	847	590	531	730	414	739	462	616	799	962	897	221	662
3065	Atp6v0e2	1838	72	6	178	110	13	72	146	28	33	64	81	117	43	262
3066	Atp6v1a	2632	2398	845	852	644	1092	498	1392	929	1375	1077	1997	1240	522	1445
3067	Atp6v1b1	0	0	0	21	2	0	0	1	0	4	0	0	0	2	0
3068	Atp6v1b2	2802	2527	1081	787	755	899	504	940	1895	828	1762	2124	1526	764	795
3069	Atp6v1c1	453	368	240	842	273	648	367	492	315	541	393	609	726	234	403
3070	Atp6v1c2	0	0	45	0	0	3	0	0	0	0	0	0	13	0	0
3071	Atp6v1d	431	519	247	179	218	369	187	400	361	321	265	693	389	179	353
3072	Atp6v1e1	448	490	111	170	110	78	83	71	374	149	432	307	214	128	92
3073	Atp6v1e2	0	0	0	0	0	1	0	0	0	0	0	0	0	0	0
3074	Atp6v1f	157	379	167	298	53	538	74	128	190	220	145	769	275	149	194
3075	Atp6v1g1	726	569	829	134	319	445	369	570	443	245	736	1208	1082	223	173
3076	Atp6v1g2	596	5	7	120	12	64	41	23	1	0	4	17	39	154	18
3077	Atp6v1g3	0	0	0	0	0	0	0	11	0	0	1	12	0	18	0
3078	Atp6v1h	320	166	16	64	138	143	173	152	267	102	92	201	118	42	134
3079	Atp7a	761	2615	1693	2054	1264	1418	1016	1820	884	1700	2089	2489	2034	727	1793
3080	Atp7b	117	0	0	30	3	2	1	5	0	1	0	1	22	35	2
3081	Atp8a1	1120	3913	2012	2829	1891	1498	1777	2667	4094	2330	4893	2379	3691	2538	3435
3082	Atp8a2	985	0	0	1	0	4	1	0	12	6	3	0	4	38	2
3083	Atp8b1	10	2	4	35	165	8	5	2	42	30	7	198	77	98	21
3084	Atp8b2	216	956	124	64	195	173	132	116	48	158	92	330	276	65	354
3085	Atp8b3	6	0	6	5	0	1	1	0	0	0	0	4	6	1	0
3086	Atp8b4	3	67	124	27	41	171	1	20	1	16	268	172	331	13	138
3087	Atp8b5	16	62	0	23	11	8	2	6	5	20	0	0	2	15	1
3088	Atp9a	145	118	3	23	23	3	17	11	14	33	0	103	10	5	1
3089	Atp9b	315	1757	351	289	477	425	506	294	40	392	574	596	706	217	577
3090	Atpaf1	208	270	35	63	100	101	36	73	142	235	93	75	59	41	123
3091	Atpaf2	113	283	29	47	25	5	17	160	53	35	134	39	46	37	71
3092	Atpbd4	378	534	97	280	89	57	95	100	401	135	29	152	172	253	128
3093	Atpif1	212	696	433	249	164	104	100	412	49	173	162	327	304	236	243
3094	Atr	420	704	306	309	313	380	679	446	235	528	203	194	521	103	202
3095	Atraid	289	379	481	706	759	530	238	264	640	533	831	848	679	286	229
3096	Atrip	231	243	45	241	131	40	102	54	46	101	85	33	54	17	72
3097	Atrn	1225	519	295	427	392	331	301	198	285	440	825	220	389	254	208
3098	Atrnl1	1578	86	130	139	18	95	90	134	282	158	264	73	385	203	122
3099	Atrx	4860	2298	1798	2703	1273	1631	1409	1788	1974	1893	2149	2345	2070	909	1787
3100	Atxn1	4332	634	283	146	90	160	167	322	140	528	185	374	607	93	383
3101	Atxn10	621	705	294	713	221	376	310	462	787	449	713	1040	747	297	346
3102	Atxn1l	827	700	467	1159	315	407	205	291	613	831	522	686	525	85	520
3103	Atxn2	1437	1342	592	1183	415	540	581	493	114	678	341	812	653	379	671
3104	Atxn2l	2197	4413	1286	2173	1290	1016	1276	1393	202	1333	716	1854	1719	1196	1612
3105	Atxn3	214	126	133	554	355	187	214	152	167	189	240	379	177	225	400
3106	Atxn7	1082	1139	1063	753	752	304	501	950	279	350	536	398	602	239	654
3107	Atxn7l1	383	782	356	568	409	137	396	342	165	742	573	842	343	259	179
3108	Atxn7l2	177	203	0	27	4	13	33	28	1	51	3	9	69	15	68
3109	Atxn7l3	331	222	556	208	177	245	149	153	184	264	550	467	549	23	259
3110	Atxn7l3b	1789	1474	1048	816	519	674	459	833	1091	1031	893	774	797	389	426
3111	Auh	132	1	36	2	81	42	27	115	92	18	25	14	37	12	17
3112	Aup1	393	1314	833	844	729	927	487	670	444	643	954	1200	1386	598	884
3113	Aurka	2	1	12	0	0	1	2	9	49	0	15	75	43	0	10
3114	Aurkaip1	224	155	43	221	85	58	40	2	16	71	76	35	110	39	71
3115	Aurkb	2	6	28	8	19	46	0	84	0	23	11	263	82	7	12
3116	Aurkc	7	0	0	0	7	0	0	1	0	2	5	0	0	130	95
3117	Auts2	1030	1	8	0	9	7	1	10	3	4	21	22	1	27	5
3118	Aven	21	0	1	1	2	29	120	6	0	1	18	7	15	0	9
3119	Avil	2	0	18	2	0	7	0	0	0	0	39	6	2	104	1
3120	Avl9	815	415	176	641	228	583	564	617	72	508	355	239	931	354	366
3121	Avp	0	0	0	0	0	0	0	0	0	0	0	0	0	0	0
3122	Avpi1	26	15	2	57	8	2	17	0	0	0	10	49	3	1	0
3123	Avpr1a	12	0	3	0	78	0	22	0	0	1	31	0	6	13	0
3124	Avpr1b	0	0	8	81	44	0	26	14	0	3	127	0	0	20	12
3125	Avpr2	3	67	0	29	16	7	7	43	5	13	42	1	15	10	6
3126	Awat1	0	0	0	4	0	0	12	0	0	0	0	0	0	0	0
3127	Awat2	7	0	9	0	1	0	0	1	0	0	0	0	5	0	0
3128	Axin1	168	166	175	99	179	100	181	172	116	253	101	460	222	137	71
3129	Axin2	342	1	14	1	0	0	1	16	3	12	5	1	21	13	0
3130	Axl	617	5532	3295	1706	976	2366	928	2287	1411	4083	4329	8699	4835	898	4816
3131	Aym1	0	0	0	0	4	0	0	0	0	0	0	0	0	8	0
3132	Azgp1	0	0	0	0	0	9	0	2	0	0	16	0	0	59	0
3133	Azi1	169	3	177	75	39	4	3	8	6	1	27	0	38	8	24
3134	Azi2	736	440	203	212	438	424	125	156	76	337	200	344	437	203	268
3135	Azin1	848	916	412	411	310	443	335	1078	503	611	1125	1012	1078	137	296
3136	B020004C17Rik	0	0	2	1	3	0	6	2	0	0	46	4	0	0	1
3137	B020004J07Rik	27	16	26	14	26	28	12	8	11	11	15	34	11	18	8
3138	B020014A21Rik	0	0	0	26	0	0	0	0	0	0	0	0	0	79	0
3139	B020018J22Rik	0	0	0	0	0	0	6	0	0	0	0	0	0	15	145
3140	B020031M17Rik	0	0	45	0	0	0	12	4	0	0	2	0	4	0	0
3141	B130006D01Rik	25	185	880	263	179	81	378	142	694	277	28	10	249	320	58
3142	B130024G19Rik	5	0	0	0	11	0	6	0	0	0	0	0	0	1	0
3143	B130034C11Rik	22	0	0	117	11	0	0	2	0	4	0	10	0	0	3
3144	B230118H07Rik	256	231	145	158	11	12	114	205	70	107	84	21	108	23	26
3145	B230119M05Rik	0	0	0	0	0	0	0	0	0	0	0	0	0	0	0
3146	B230120H23Rik	101	77	21	141	89	19	24	201	183	27	188	140	110	29	189
3147	B230206H07Rik	0	0	0	0	0	0	2	0	0	0	16	59	10	0	1
3148	B230208H11Rik	0	0	1	0	6	2	0	32	0	0	0	10	0	0	12
3149	B230209E15Rik	11	0	0	0	0	0	0	1	0	0	5	0	2	0	2
3150	B230209K01Rik	1	3	0	0	0	46	0	0	0	0	0	0	0	0	0
3151	B230214G05Rik	0	0	14	3	0	0	0	0	0	0	0	1	0	0	0
3152	B230216G23Rik	16	0	0	0	0	3	1	0	18	0	0	0	0	18	0
3153	B230216N24Rik	6	0	0	0	66	7	0	0	0	0	0	0	0	0	0
3154	B230217C12Rik	275	26	3	0	3	4	115	1	0	48	1	7	45	106	4
3155	B230217O12Rik	1	11	0	77	0	0	0	0	0	0	12	0	1	3	17
3156	B230219D22Rik	1059	345	402	757	702	624	861	426	800	543	452	690	834	246	519
3157	B230312C02Rik	1	0	20	0	0	2	4	0	0	0	0	0	0	0	0
3158	B230319C09Rik	29	31	15	41	10	25	53	2	10	18	87	122	125	0	126
3159	B230323A14Rik	0	0	69	0	0	0	0	0	0	0	4	0	1	0	0
3160	B230378P21Rik	16	215	26	122	40	30	91	60	17	62	54	109	78	80	267
3161	B2m	2670	22941	16850	12892	10209	14081	8560	16566	8934	21532	18867	35665	24575	7260	17013
3162	B330016D10Rik	36	21	4	59	4	8	1	1	0	7	34	3	17	3	2
3163	B3galnt1	102	82	301	262	51	143	84	94	303	221	75	64	276	166	313
3164	B3galnt2	149	95	192	102	148	140	69	53	4	104	174	12	87	57	28
3165	B3galt1	139	0	1	6	12	12	1	6	0	0	7	0	0	23	2
3166	B3galt2	881	55	27	11	33	0	16	83	11	97	2	4	11	9	22
3167	B3galt4	57	2	6	15	29	28	1	85	5	24	45	62	18	34	3
3168	B3galt5	61	599	340	214	174	318	266	423	350	259	610	235	291	203	132
3169	B3galt6	119	321	1	224	63	43	31	22	22	9	16	1	77	7	142
3170	B3galtl	126	220	60	198	427	134	218	114	114	202	228	196	304	70	302
3171	B3gat1	1451	3	4	6	3	1	2	10	39	11	12	28	2	11	3
3172	B3gat2	115	103	0	37	35	14	70	29	8	9	1	4	19	3	49
3173	B3gat3	185	27	2	32	68	44	28	16	14	43	44	155	180	75	57
3174	B3gnt1	115	89	74	175	159	198	83	266	28	190	171	75	80	82	229
3175	B3gnt2	367	792	518	467	286	386	707	482	1453	504	501	567	477	261	697
3176	B3gnt3	0	8	1	14	0	3	20	155	61	2	2	0	12	21	3
3177	B3gnt4	10	0	0	0	0	5	5	0	0	0	0	2	0	1	0
3178	B3gnt5	8	35	0	5	20	0	5	16	25	12	21	59	17	0	2
3179	B3gnt6	8	8	8	0	0	7	1	18	0	3	0	125	0	0	0
3180	B3gnt7	4	97	4	83	7	12	15	16	169	30	322	82	96	29	86
3181	B3gnt8	36	0	15	134	11	58	77	197	232	8	6	0	44	11	39
3182	B3gnt9	30	32	77	29	0	5	27	1	0	2	0	70	2	2	85
3183	B3gntl1	64	159	67	92	13	199	17	67	17	189	15	11	55	10	11
3184	B430010I23Rik	64	354	150	136	35	149	45	243	201	171	41	0	220	37	213
3185	B430212C06Rik	1	0	0	0	0	1	0	0	0	2	9	13	0	0	1
3186	B430306N03Rik	60	503	302	249	350	154	174	298	16	479	208	120	519	403	386
3187	B430319G15Rik	23	0	5	1	0	0	1	0	0	0	0	1	41	3	0
3188	B4galnt1	272	791	326	1621	839	502	1054	702	284	776	1097	419	720	377	1084
3189	B4galnt2	47	84	126	52	54	101	53	71	106	50	44	50	78	23	41
3190	B4galnt3	1	0	6	3	16	0	1	3	0	5	1	0	8	0	0
3191	B4galnt4	145	52	0	0	26	0	0	0	3	1	0	1	0	0	0
3192	B4galt1	916	3335	2601	2451	1561	2436	2086	2911	1543	1850	2959	2919	2989	893	3049
3193	B4galt2	180	6	0	0	0	2	2	0	0	0	0	0	0	0	2
3194	B4galt3	113	264	161	324	145	323	400	122	375	171	227	371	340	97	74
3195	B4galt4	89	806	31	124	176	108	168	52	204	89	109	167	198	92	131
3196	B4galt5	181	1725	195	494	457	359	162	831	385	341	470	689	628	159	288
3197	B4galt6	299	1115	664	269	310	397	555	279	896	609	940	539	629	192	421
3198	B4galt7	83	20	50	1	23	7	90	45	1	13	0	59	101	9	149
3199	B630005N14Rik	692	437	264	236	196	628	198	239	440	367	310	367	707	70	249
3200	B630019K06Rik	75	0	0	8	0	0	0	0	0	4	0	0	0	0	0
3201	B830017H08Rik	0	70	0	1	0	0	1	0	0	0	0	0	0	1	0
3202	B930003M22Rik	18	180	27	193	130	35	151	68	69	75	29	15	67	35	40
3203	B930018H19Rik	53	0	0	0	2	42	0	0	0	2	11	0	0	0	14
3204	B930025P03Rik	0	0	0	1	2	0	0	0	0	12	0	102	20	1	1
3205	B930041F14Rik	158	0	1	117	13	19	73	51	0	3	48	2	14	0	40
3206	B930059L03Rik	16	17	0	25	0	74	10	0	8	0	0	4	0	0	0
3207	B930092H01Rik	0	0	1	70	0	0	0	0	0	0	19	2	0	0	47
3208	B9d1	56	0	1	0	0	0	1	35	0	0	2	49	12	1	12
3209	B9d2	25	117	2	57	19	69	102	126	173	90	22	128	32	4	62
3210	BB014433	0	0	0	0	0	1	0	0	0	0	0	0	0	0	0
3211	BB019430	0	0	3	0	0	0	0	0	0	0	0	0	4	6	1
3212	BB031773	0	0	0	1	0	0	0	0	0	4	0	3	4	25	4
3213	BB123696	0	0	1	1	0	0	0	0	0	1	0	0	0	0	0
3214	BB283400	856	0	0	2	0	0	3	0	0	0	7	0	0	0	0
3215	BB287469	0	0	0	0	0	0	0	0	0	0	0	0	0	0	0
3216	BB557941	0	0	0	0	16	0	0	0	0	0	0	0	0	0	0
3217	BC002163	52	3	12	4	2	6	0	1	1	1	18	2	6	3	1
3218	BC003331	438	311	240	360	242	273	331	537	136	283	421	139	271	193	108
3219	BC003965	295	183	312	319	288	84	291	34	16	137	18	54	80	40	10
3220	BC004004	318	151	162	473	301	216	227	299	103	238	375	250	656	120	229
3221	BC005537	1574	3441	1286	910	570	979	452	1213	2366	1499	1551	3516	1610	567	1396
3222	BC005561	436	183	68	143	162	103	80	61	68	176	141	27	156	240	44
3223	BC005624	463	114	397	320	139	141	231	210	53	363	394	266	376	156	241
3224	BC005764	145	343	115	313	575	377	517	110	52	210	373	380	201	34	210
3225	BC006965	8	0	0	0	0	0	0	0	0	0	1	0	0	0	0
3226	BC016423	1186	822	718	987	693	682	1245	793	713	553	765	722	1343	648	1016
3227	BC016579	0	0	0	11	0	4	0	0	0	0	0	0	0	0	0
3228	BC017158	61	38	22	42	61	70	32	38	18	34	35	15	79	13	43
3229	BC017612	0	3	14	56	0	15	0	0	2	20	0	10	0	0	0
3230	BC017643	179	619	372	413	159	361	243	424	341	377	147	283	231	196	63
3231	BC018242	130	0	554	4	0	2	20	0	0	2	5	5	16	14	0
3232	BC018473	0	0	0	0	0	0	0	0	0	0	0	0	0	7	0
3233	BC018507	1463	1464	589	1621	353	499	972	919	538	683	1087	645	665	493	964
3234	BC020402	62	9	0	12	23	0	4	0	15	7	2	8	3	69	1
3235	BC021614	0	0	0	1	0	0	0	0	0	0	0	0	0	0	0
3236	BC021767	2	0	0	0	0	0	0	0	0	0	0	0	3	0	0
3237	BC021785	2	0	111	2	1	37	1	68	1	14	33	0	81	0	34
3238	BC021891	6	0	6	4	9	0	5	3	0	0	4	52	88	16	32
3239	BC022687	47	0	5	2	4	0	0	0	0	9	43	0	10	20	0
3240	BC023829	314	104	111	142	123	181	57	40	24	48	70	147	124	55	97
3241	BC024139	0	0	0	1	0	1	0	0	0	0	1	0	0	0	18
3242	BC024386	0	0	0	2	0	0	0	0	0	0	0	0	0	26	0
3243	BC024582	0	0	0	0	7	2	0	26	3	8	24	37	0	7	23
3244	BC024978	62	377	123	218	70	43	24	27	1	23	23	9	22	165	40
3245	BC025920	96	0	117	227	0	49	0	38	0	0	0	0	8	60	0
3246	BC026585	19	0	36	14	3	5	16	1	1	1	0	0	1	0	37
3247	BC026590	288	492	184	370	87	101	110	251	194	182	94	216	134	118	250
3248	BC027072	3938	137	84	5	14	55	2	0	1	20	54	0	0	24	5
3249	BC027231	200	174	230	192	267	237	104	366	30	177	139	241	224	77	64
3250	BC028528	0	2	1	1	3	1	0	1	0	2	2	2	7	4	0
3251	BC029214	156	58	17	53	27	58	16	56	27	3	2	2	86	14	3
3252	BC029722	102	390	126	104	87	3	36	45	23	38	12	65	26	27	2
3253	BC030307	35	0	7	1	1	1	7	117	0	0	0	186	15	10	0
3254	BC030336	521	138	92	142	161	46	125	98	250	112	245	101	69	79	66
3255	BC030476	338	0	0	3	7	2	0	3	0	0	0	2	9	0	37
3256	BC030500	1	0	0	0	0	0	0	0	0	0	0	0	0	50	4
3257	BC030867	4	0	133	2	0	9	1	10	0	0	2	0	7	2	26
3258	BC030870	19	0	0	0	0	0	3	0	0	3	0	9	0	0	0
3259	BC031181	642	852	520	253	357	378	232	373	495	268	291	366	491	316	229
3260	BC031361	46	0	1	17	28	7	8	29	1	47	2	0	24	6	8
3261	BC033916	594	0	0	0	1	9	0	0	0	3	1	3	0	1	1
3262	BC035044	54	414	417	293	255	265	447	216	97	525	243	294	495	144	452
3263	BC037032	30	23	1	68	26	0	37	6	5	41	16	21	67	23	1
3264	BC037034	395	2974	1301	1443	1457	859	1100	791	893	815	976	1201	1216	977	1023
3265	BC037704	64	87	137	50	62	56	88	0	0	111	17	25	19	13	52
3266	BC039771	1	8	18	14	3	1	0	0	1	2	0	2	5	6	1
3267	BC039966	7	0	0	0	0	0	0	0	0	0	0	0	11	0	0
3268	BC048403	80	84	29	46	13	15	227	32	4	83	4	293	35	13	53
3269	BC048502	1	0	0	8	0	1	0	0	0	0	0	10	0	0	0
3270	BC048507	0	0	0	0	0	0	1	0	0	0	0	0	0	0	0
3271	BC048546	1	0	1	0	0	1	0	0	0	2	0	3	6	2	1
3272	BC048562	0	0	0	0	1	1	0	0	0	0	0	0	0	0	0
3273	BC048602	0	0	0	1	0	20	0	0	0	0	0	0	4	0	0
3274	BC048609	0	0	0	6	3	0	23	0	0	0	6	0	2	7	0
3275	BC048644	0	8	0	0	0	0	0	0	0	0	0	0	0	0	0
3276	BC048671	0	0	3	0	0	0	0	0	0	0	0	33	0	61	0
3277	BC048679	0	0	0	0	0	7	0	0	0	0	0	4	0	0	0
3278	BC048943	402	0	2	1	0	0	0	1	0	1	0	0	0	10	0
3279	BC049352	0	36	165	18	38	49	16	60	27	136	199	185	131	3	39
3280	BC049635	2	0	44	0	0	0	0	0	0	0	0	0	0	0	3
3281	BC049715	1	0	10	11	0	0	0	60	0	1	0	0	1	14	0
3282	BC049730	0	0	13	0	1	0	1	0	0	0	0	5	0	0	0
3283	BC049762	0	0	0	1	37	1	1	0	0	0	0	0	3	3	0
3284	BC051019	0	0	6	1	0	5	2	1	0	8	0	0	20	0	0
3285	BC051070	0	0	0	0	0	0	0	0	0	0	0	3	0	0	0
3286	BC051142	23	0	1	2	4	0	18	0	12	2	5	9	30	82	2
3287	BC051226	5	0	0	0	5	1	6	6	0	0	5	0	1	3	0
3288	BC051537	0	0	0	3	0	0	0	7	0	0	0	0	6	1	0
3289	BC051628	0	0	0	0	0	0	1	0	0	0	1	0	0	0	0
3290	BC051665	0	0	0	3	0	0	0	0	0	1	6	2	0	19	0
3291	BC052040	59	26	46	6	23	58	10	27	82	190	146	15	41	1	43
3292	BC052688	13	0	0	0	1	0	4	0	0	5	2	0	0	8	2
3293	BC053393	0	0	0	0	0	0	1	0	0	30	3	0	0	0	0
3294	BC053749	86	37	7	124	42	56	9	10	82	44	27	68	152	64	45
3295	BC055111	1	0	28	4	0	0	0	0	0	0	27	0	2	0	0
3296	BC055324	58	147	72	60	2	108	41	1	0	85	23	14	19	70	24
3297	BC055402	95	0	0	2	4	5	0	0	0	0	0	0	0	5	0
3298	BC056474	652	1322	687	1014	784	370	773	857	571	1043	861	897	1097	497	778
3299	BC061194	1	0	0	0	1	0	0	0	0	0	1	0	0	0	0
3300	BC061212	0	0	0	0	0	0	0	0	0	0	0	0	0	0	0
3301	BC061237	0	0	0	0	0	0	0	0	0	0	0	0	0	1	0
3302	BC064078	87	0	315	15	58	75	8	15	60	51	56	139	42	5	56
3303	BC065397	49	1	5	0	0	0	37	0	0	30	1	0	33	41	0
3304	BC068157	238	5	37	105	46	6	109	9	1	1	39	1	80	26	5
3305	BC068281	183	115	33	380	105	316	107	140	501	81	53	5	18	195	150
3306	BC080695	0	0	1	0	0	0	0	0	0	0	0	0	0	12	0
3307	BC089491	0	0	1	1	34	1	0	0	0	0	0	0	1	3	0
3308	BC089597	0	0	0	0	0	2	0	1	0	0	4	0	0	3	0
3309	BC090627	0	0	0	0	0	0	0	0	0	0	0	0	0	0	0
3310	BC094916	0	15	15	2	0	0	0	18	0	6	22	96	4	18	2
3311	BC096441	0	0	0	0	0	0	0	0	0	0	0	0	0	0	0
3312	BC100451	29	38	3	21	15	3	31	25	309	13	42	10	18	43	37
3313	BC100530	0	0	0	2	0	0	7	0	0	0	0	0	1	0	0
3314	BC107364	2	0	0	2	0	0	0	0	0	0	0	0	0	0	0
3315	BC117090	0	0	0	0	0	0	0	0	0	0	0	0	0	0	0
3316	BC125332	1	0	0	0	0	0	18	0	0	1	0	0	0	2	2
3317	BC147527	3	49	6	52	190	65	75	172	0	12	22	0	167	57	43
3318	Baalc	11	1	12	0	0	0	0	0	0	0	45	0	0	0	0
3319	Baat	5	0	0	3	0	0	0	0	0	0	0	0	2	0	0
3320	Baat1	0	0	0	0	0	0	4	0	0	0	0	0	1	10	0
3321	Babam1	180	70	73	209	50	189	84	37	25	102	98	143	39	9	102
3322	Bace1	684	3	48	133	20	26	43	39	14	53	63	23	94	128	17
3323	Bace2	0	0	19	40	0	6	1	1	1	3	0	1	1	3	0
3324	Bach1	370	2150	1017	984	1088	1267	548	1072	876	807	1443	6062	1451	232	1095
3325	Bach2	229	236	395	834	547	408	499	284	55	518	395	201	524	234	435
3326	Bad	96	63	27	38	97	55	89	160	1	76	73	32	43	42	86
3327	Bag1	370	514	503	429	587	577	226	760	118	803	1223	628	544	114	371
3328	Bag2	38	5	1	39	0	0	0	3	0	25	2	0	221	20	7
3329	Bag3	158	733	666	285	281	333	135	365	160	229	153	1185	386	287	238
3330	Bag4	281	0	17	45	26	43	51	42	103	121	58	72	36	82	161
3331	Bag5	327	203	125	245	129	202	220	300	358	148	131	119	324	194	126
3332	Bag6	2124	1291	1073	1872	1001	839	862	1369	839	1108	1211	1457	1776	370	1143
3333	Bahcc1	610	7	48	20	8	17	46	11	32	26	19	9	42	66	16
3334	Bahd1	132	27	42	78	122	23	70	39	2	109	105	123	192	75	15
3335	Bai1	856	2	0	26	0	13	65	2	0	0	0	45	27	3	4
3336	Bai2	167	0	0	0	2	0	2	0	49	3	1	0	0	0	1
3337	Bai3	460	5	2	5	2	5	2	0	1	5	23	0	0	8	1
3338	Baiap2	177	194	146	114	184	201	83	271	128	236	26	685	245	100	64
3339	Baiap2l1	60	352	81	68	115	28	51	61	10	77	9	186	71	37	10
3340	Baiap2l2	0	0	0	0	0	0	4	0	0	0	0	0	0	0	5
3341	Baiap3	79	8	28	2	9	1	13	0	0	1	0	12	19	5	46
3342	Bak1	208	904	472	327	238	427	235	257	61	368	731	887	423	220	358
3343	Bambi	21	14	9	0	41	13	10	1	0	39	11	3	3	2	36
3344	Bambi-ps1	10	1	0	8	0	0	1	0	0	24	0	123	0	0	4
3345	Banf1	258	94	73	49	137	109	110	60	77	180	319	751	203	114	248
3346	Banf2	0	0	0	0	0	12	0	0	0	0	0	0	0	0	0
3347	Bank1	49	219	272	188	576	148	335	278	16	81	94	502	352	70	243
3348	Banp	303	134	365	361	428	140	267	314	280	170	11	100	518	31	196
3349	Bap1	451	275	255	377	468	138	175	210	57	189	141	26	244	93	71
3350	Bard1	6	23	46	26	1	5	43	16	0	22	67	96	135	17	6
3351	Barhl1	13	0	0	0	0	6	0	0	0	1	0	1	0	1	0
3352	Barhl2	67	0	15	0	0	0	14	3	0	12	0	2	0	0	0
3353	Barx1	0	0	0	0	0	16	0	0	0	0	0	0	0	0	0
3354	Barx2	6	0	2	4	0	5	0	0	0	0	7	32	0	0	0
3355	Basp1	306	2668	1188	1094	619	1003	772	1214	822	762	1047	1866	1158	382	774
3356	Batf	8	109	183	0	74	183	41	19	43	69	43	483	192	15	11
3357	Batf2	0	0	5	18	1	33	0	16	0	15	11	53	14	18	72
3358	Batf3	1	256	35	140	29	27	98	7	0	87	34	174	62	29	182
3359	Bax	73	377	68	80	103	64	94	108	47	67	102	166	269	209	145
3360	Baz1a	99	3365	1467	973	680	925	530	1098	832	979	1466	3756	1630	347	499
3361	Baz1b	2295	2194	798	915	943	722	969	692	1525	1042	1686	1071	1113	363	447
3362	Baz2a	2430	2213	1415	1405	1159	731	1064	1286	531	710	805	945	700	627	1582
3363	Baz2b	4905	1694	754	759	796	725	595	1027	674	831	704	959	938	648	880
3364	Bbc3	4	33	35	38	26	36	46	43	12	50	19	38	112	14	83
3365	Bbip1	231	79	327	163	58	83	57	119	483	125	125	27	114	65	50
3366	Bbox1	1	1	16	0	0	0	14	0	0	0	0	5	0	0	0
3367	Bbs1	775	243	24	43	11	30	32	2	112	7	19	7	23	2	131
3368	Bbs10	85	244	5	7	32	6	7	0	0	37	11	1	34	8	11
3369	Bbs12	154	82	36	36	104	60	1	54	24	29	19	25	16	39	8
3370	Bbs2	873	21	33	54	46	132	47	61	9	67	69	0	103	114	84
3371	Bbs4	801	73	50	101	80	9	88	93	283	143	28	25	52	75	46
3372	Bbs5	351	44	0	23	4	1	9	0	0	53	22	17	1	144	3
3373	Bbs7	799	81	159	79	96	230	42	47	7	93	65	2	129	56	55
3374	Bbs9	1843	703	558	818	460	253	424	161	678	278	219	403	610	170	238
3375	Bbx	1077	824	237	328	405	379	406	274	405	473	448	927	734	244	360
3376	Bc1	0	0	0	0	0	0	0	0	0	0	0	0	0	0	0
3377	Bcam	82	3	28	1	2	6	8	4	4	4	33	7	8	2	0
3378	Bcan	154	0	3	2	0	1	1	0	0	0	0	5	67	1	0
3379	Bcap29	134	187	288	331	254	307	210	277	139	175	529	259	270	85	269
3380	Bcap31	380	1293	736	914	396	653	705	799	512	604	729	815	824	361	408
3381	Bcar1	609	5	29	14	1	8	2	1	1	14	1	13	10	1	10
3382	Bcar3	362	311	16	3	1	15	2	7	0	53	36	86	232	13	38
3383	Bcas1	7	2	6	8	2	0	0	0	0	29	9	267	3	2	10
3384	Bcas2	285	143	58	246	98	88	119	289	391	154	101	129	277	58	54
3385	Bcas3	267	464	149	307	130	221	51	68	3	211	302	132	24	26	156
3386	Bcat1	1887	0	0	30	3	0	3	0	5	12	26	0	14	9	16
3387	Bcat2	38	160	48	79	221	114	70	71	63	106	173	11	53	53	47
3388	Bccip	171	362	10	101	160	109	63	118	38	90	156	32	42	92	112
3389	Bcdin3d	37	79	30	292	19	23	57	90	1	74	21	8	75	0	118
3390	Bche	30	1	13	1	2	0	0	0	0	1	5	0	0	0	0
3391	Bckdha	72	17	46	161	158	30	42	142	0	33	103	86	43	44	11
3392	Bckdhb	19	24	26	44	12	63	12	9	2	45	17	6	13	3	6
3393	Bckdk	216	191	125	346	267	187	55	209	144	129	163	116	193	105	63
3394	Bcl10	94	161	396	261	260	450	323	217	274	291	440	588	380	155	319
3395	Bcl11a	46	37	6	51	9	112	10	1	0	4	36	0	148	45	6
3396	Bcl11b	8	0	4	26	0	1	3	0	0	2	0	0	6	5	0
3397	Bcl2	440	1481	253	329	326	274	93	652	35	456	179	507	481	63	191
3398	Bcl2a1a	15	603	275	54	35	280	17	224	70	161	217	514	228	66	99
3399	Bcl2a1b	66	1838	1674	230	264	753	182	1360	459	546	866	3916	1072	100	588
3400	Bcl2a1c	0	0	0	0	0	0	0	0	0	0	0	0	0	0	0
3401	Bcl2a1d	17	525	477	163	53	290	52	209	154	180	113	890	376	65	103
3402	Bcl2l1	216	1139	106	393	338	399	237	211	137	191	868	1525	225	251	359
3403	Bcl2l10	2	0	0	0	0	0	0	0	0	0	0	0	0	0	0
3404	Bcl2l11	313	1118	462	503	423	513	217	456	375	503	732	1230	923	228	483
3405	Bcl2l12	7	0	0	24	24	13	11	3	0	10	15	2	65	0	26
3406	Bcl2l13	493	21	348	407	164	79	213	96	164	238	345	188	179	99	74
3407	Bcl2l14	1	0	6	5	0	3	1	0	2	0	10	0	10	3	2
3408	Bcl2l15	13	1	14	0	5	0	1	0	0	0	1	0	9	1	4
3409	Bcl2l2	809	197	70	152	112	23	56	392	0	71	50	219	180	77	125
3410	Bcl3	45	1078	1281	127	132	196	55	251	10	194	197	1126	400	168	249
3411	Bcl6	559	2990	1417	487	691	1209	242	1331	545	991	1085	2772	1203	503	484
3412	Bcl6b	41	1	15	63	23	51	1	1	2	7	3	16	8	31	30
3413	Bcl7a	391	102	34	211	206	119	53	139	344	149	260	472	153	242	91
3414	Bcl7b	274	405	187	56	33	94	119	34	234	179	143	204	146	282	95
3415	Bcl7c	47	3	1	117	10	0	10	0	1	16	5	10	22	11	0
3416	Bcl9	1124	1328	823	860	350	501	551	728	525	535	606	332	772	268	331
3417	Bcl9l	696	1088	681	669	702	474	434	473	80	689	317	260	496	360	483
3418	Bclaf1	2516	1980	760	1962	781	744	798	1452	847	1342	1326	895	1535	589	1090
3419	Bcmo1	0	0	5	92	0	1	0	0	0	0	1	2	1	15	0
3420	Bco2	31	177	164	98	104	423	196	300	180	194	100	292	244	167	238
3421	Bcor	1314	1381	1264	835	520	576	507	679	808	439	657	3142	1139	505	839
3422	Bcorl1	270	120	294	200	54	133	94	39	83	57	45	489	80	19	98
3423	Bcr	1072	155	680	378	173	171	145	55	156	297	114	194	550	114	137
3424	Bcs1l	43	3	36	39	45	70	42	64	38	30	50	6	1	13	2
3425	Bdh1	116	2	0	10	0	1	0	0	0	0	6	0	0	0	1
3426	Bdh2	8	0	5	0	0	0	11	0	0	1	1	1	1	0	0
3427	Bdkrb1	0	0	0	0	0	0	0	0	0	0	0	0	0	0	0
3428	Bdkrb2	0	0	0	0	0	0	0	129	0	0	0	0	0	0	0
3429	Bdnf	72	0	0	2	1	2	0	1	1	0	5	20	0	2	0
3430	Bdp1	1338	1160	531	1182	274	1213	590	950	1257	769	861	892	607	238	446
3431	Bean1	17	1	0	0	5	0	0	0	0	0	3	0	5	0	7
3432	Becn1	109	142	26	48	87	94	35	25	44	123	34	108	322	32	104
3433	Begain	342	1	59	30	11	53	0	12	0	1	11	0	0	0	8
3434	Bend3	92	45	49	219	105	62	51	343	37	65	272	403	390	23	70
3435	Bend4	1250	63	34	64	22	19	5	3	5	33	1	3	9	8	8
3436	Bend5	18	13	10	52	4	5	1	0	1	7	14	1	10	6	2
3437	Bend6	168	33	191	277	346	149	109	106	199	103	43	372	136	76	95
3438	Bend7	80	0	2	0	6	0	0	0	0	0	1	1	0	0	8
3439	Best1	29	274	2	10	29	47	56	83	20	53	74	96	151	28	24
3440	Best2	0	0	0	2	3	0	0	81	1	0	0	49	0	0	0
3441	Best3	278	0	0	35	36	2	2	0	2	4	0	0	13	17	10
3442	Bet1	81	162	25	47	29	70	12	144	339	80	206	3	64	31	19
3443	Bet1l	88	233	45	98	88	46	44	66	2	50	46	18	30	37	100
3444	Bet3l	0	0	0	0	0	0	0	0	0	0	3	0	0	0	0
3445	Beta-s	524	79	22	28	19	35	30	27	60	332	31	35	25	38	170
3446	Bex1	125	0	0	0	0	0	0	0	0	0	0	0	0	0	0
3447	Bex2	362	0	38	37	0	0	0	0	0	0	0	0	1	0	1
3448	Bex4	69	0	1	2	15	0	1	0	0	1	0	2	0	0	0
3449	Bex6	0	0	1	0	1	0	0	0	1	0	0	0	14	4	0
3450	Bfar	362	153	116	154	277	130	230	314	187	364	534	177	205	90	211
3451	Bfsp1	0	0	0	0	4	0	8	0	0	0	83	0	0	0	0
3452	Bfsp2	5	0	0	0	0	0	0	0	0	0	0	0	0	0	0
3453	Bglap	3	0	0	0	4	0	6	0	0	3	0	0	0	0	0
3454	Bglap2	0	0	0	0	0	0	0	0	0	0	0	0	0	0	0
3455	Bglap3	0	0	11	0	0	0	0	0	0	0	0	0	0	0	0
3456	Bgn	57	20	27	19	6	14	19	124	11	34	23	25	25	18	16
3457	Bhlha15	14	0	45	0	0	0	1	0	1	0	0	0	0	2	48
3458	Bhlha9	2	0	0	0	0	0	0	0	0	0	0	0	0	0	0
3459	Bhlhb9	182	7	95	77	17	26	24	2	19	18	67	9	6	35	24
3460	Bhlhe22	59	0	0	0	0	1	0	0	0	8	2	0	0	0	0
3461	Bhlhe23	298	1	0	1	0	1	2	3	0	2	2	0	0	0	2
3462	Bhlhe40	912	1830	1404	366	69	1279	228	974	253	539	790	2475	1129	48	703
3463	Bhlhe41	1523	3439	1273	2619	1861	1874	1793	3303	1505	2175	2935	1290	2832	1611	2119
3464	Bhmt	0	0	0	15	0	2	1	0	0	5	0	0	2	48	3
3465	Bhmt2	0	0	4	0	7	0	0	1	0	0	1	0	0	1	0
3466	Bicc1	16	4	5	4	7	1	2	51	3	6	2	2	7	3	1
3467	Bicd1	700	97	0	16	0	0	1	0	2	27	6	2	0	11	16
3468	Bicd2	1009	2253	625	1116	743	549	465	1230	493	467	716	455	753	925	229
3469	Bid	36	210	340	264	223	272	206	84	145	216	185	216	371	43	99
3470	Bik	0	11	68	46	3	16	7	20	0	7	5	343	0	2	0
3471	Bin1	1771	4039	1716	2694	1584	1475	1393	2086	1608	1258	2368	1939	1813	965	1298
3472	Bin2	422	4163	2127	2337	1586	1689	1682	2730	824	1843	2408	1426	1811	1127	2031
3473	Bin3	80	396	59	171	64	49	73	309	113	126	78	94	318	35	114
3474	Birc2	302	357	541	166	106	345	380	306	446	132	172	344	348	142	68
3475	Birc3	72	2099	1693	585	500	1363	229	1042	567	827	622	2306	1995	217	802
3476	Birc5	6	90	44	59	23	19	7	81	95	28	18	134	22	92	86
3477	Birc6	3779	4732	2729	2860	1802	2146	2036	1946	2300	2386	2285	2541	2811	1045	3421
3478	Birc7	0	0	0	0	0	0	0	0	0	0	0	0	0	0	0
3479	Bivm	299	116	128	81	70	133	224	214	262	202	127	265	362	158	331
3480	Blcap	322	281	17	76	34	176	66	26	90	75	56	347	98	35	104
3481	Blk	0	0	48	9	0	0	0	2	0	0	0	6	0	0	0
3482	Blm	116	79	4	58	169	86	136	129	4	59	145	105	287	69	35
3483	Blmh	458	341	196	186	150	270	249	79	331	160	165	300	255	271	325
3484	Blnk	205	1773	1358	1375	1234	916	818	1610	643	998	506	929	1071	375	622
3485	Bloc1s1	231	250	357	129	161	48	136	170	8	124	142	305	164	89	115
3486	Bloc1s2a	84	45	364	35	64	57	33	48	1	73	59	10	48	42	46
3487	Bloc1s3	46	7	30	42	20	9	10	17	3	13	35	531	42	28	13
3488	Bloc1s4	49	43	7	5	22	24	15	13	16	9	30	6	35	7	44
3489	Bloc1s5	82	1	130	46	98	13	3	22	7	55	129	0	40	38	74
3490	Bloc1s6	236	355	137	196	145	81	116	153	46	150	373	90	120	70	115
3491	Blvra	50	118	167	118	46	35	43	106	188	55	103	201	136	24	42
3492	Blvrb	50	335	122	85	95	72	14	152	8	82	65	276	113	89	80
3493	Blzf1	215	230	100	78	230	220	125	176	7	85	161	41	197	87	98
3494	Bmf	52	279	392	483	382	482	252	542	79	291	315	208	1061	561	195
3495	Bmi1	435	105	111	201	325	176	53	156	246	211	246	287	168	14	125
3496	Bmp1	120	2	3	7	2	21	16	1	5	8	1	4	90	1	1
3497	Bmp10	0	0	0	0	0	0	0	6	0	1	0	6	8	30	0
3498	Bmp15	24	0	0	0	0	0	6	0	0	36	6	0	0	5	0
3499	Bmp2	5	21	99	3	0	46	1	325	0	69	59	335	279	47	336
3500	Bmp2k	1188	7093	4835	7699	4325	4991	4300	4785	4871	4269	6558	6986	6789	3766	4774
3501	Bmp3	183	2	1	24	0	24	0	5	3	6	9	3	1	1	4
3502	Bmp4	4	0	1	0	0	90	2	0	2	1	0	3	2	3	2
3503	Bmp5	44	0	2	0	2	0	0	0	1	0	4	108	0	0	2
3504	Bmp6	6	1	5	39	0	1	0	1	0	0	2	7	2	0	0
3505	Bmp7	30	0	0	34	1	0	0	0	0	0	0	4	2	0	0
3506	Bmp8a	0	0	0	5	9	0	5	0	0	0	0	65	0	2	4
3507	Bmp8b	0	0	0	12	0	0	5	0	1	0	0	0	2	0	0
3508	Bmper	13	2	0	0	2	0	0	0	5	8	0	18	1	27	1
3509	Bmpr1a	2144	896	295	539	556	300	316	671	405	326	819	135	442	343	396
3510	Bmpr1b	64	0	0	17	19	0	10	0	1	4	2	1	8	0	1
3511	Bmpr2	1583	1679	1996	1968	1335	1264	1201	1349	1129	1740	1104	1016	1819	805	1151
3512	Bms1	452	482	337	496	145	310	162	311	494	409	431	351	350	53	262
3513	Bmx	4	42	0	19	22	5	12	0	46	10	32	1	9	2	0
3514	Bmyc	742	3516	2008	1500	892	827	1088	485	96	673	921	1671	1014	186	1085
3515	Bnc1	0	0	0	24	0	0	37	0	0	0	56	1	2	1	81
3516	Bnc2	98	1	11	8	1	1	2	0	0	11	97	86	7	23	0
3517	Bnip1	54	80	5	7	2	35	34	90	5	48	38	77	57	0	2
3518	Bnip2	947	1077	1056	1128	611	1088	810	1283	1569	1270	1462	1167	1165	576	732
3519	Bnip3	444	9	57	57	262	92	31	19	360	135	172	130	55	20	71
3520	Bnip3l	1215	596	1044	642	673	833	808	666	1003	641	1341	692	825	453	835
3521	Bnipl	0	0	12	1	115	7	52	31	42	2	1	23	2	6	0
3522	Boc	24	0	0	23	0	2	0	44	0	0	1	8	2	3	24
3523	Bod1	305	4	26	143	114	119	93	47	23	24	109	94	81	54	12
3524	Bod1l	2117	1085	1067	625	531	532	1186	606	735	757	513	515	752	455	1036
3525	Bok	32	0	0	0	9	0	0	0	0	0	0	0	0	0	1
3526	Bola1	36	167	83	85	27	37	1	2	0	4	53	33	30	8	8
3527	Bola2	42	44	141	19	36	52	55	126	116	152	120	110	9	9	10
3528	Bola3	59	5	3	0	31	6	2	68	0	16	45	61	26	7	1
3529	Boll	0	0	0	0	0	0	1	0	55	0	1	0	0	0	0
3530	Bop1	82	137	167	79	29	114	75	20	18	31	85	36	58	167	162
3531	Bora	20	5	35	1	11	7	3	11	10	15	47	82	0	5	69
3532	Bpgm	434	11	42	20	75	35	3	54	9	25	38	104	39	9	18
3533	Bphl	45	0	7	9	5	11	41	60	0	56	154	146	24	11	5
3534	Bpi	0	0	1	58	1	0	1	0	0	0	16	1	0	0	0
3535	Bpifa1	1	0	0	0	0	2	0	14	0	0	0	0	8	0	0
3536	Bpifa2	0	0	0	4	0	0	0	0	4	1	0	0	6	0	0
3537	Bpifa3	0	0	1	0	1	33	0	0	1	6	6	0	0	0	0
3538	Bpifa5	0	0	0	0	0	0	0	0	0	0	0	0	0	0	0
3539	Bpifa6	0	0	0	0	0	0	0	0	0	0	0	1	0	0	0
3540	Bpifb1	0	0	9	0	0	0	0	0	0	2	2	0	0	0	0
3541	Bpifb2	0	0	0	27	0	0	0	0	0	0	1	0	0	0	0
3542	Bpifb3	0	0	33	0	0	0	0	0	0	2	0	0	0	0	0
3543	Bpifb4	0	0	0	2	2	0	0	0	0	1	0	0	0	2	0
3544	Bpifb5	24	0	21	1	0	0	0	22	0	0	1	0	1	0	0
3545	Bpifb6	0	0	1	5	0	0	0	0	0	0	0	0	0	0	0
3546	Bpifb9a	0	0	0	3	0	0	0	0	0	0	0	0	0	0	0
3547	Bpifb9b	0	0	0	0	0	0	1	0	0	0	0	0	0	0	7
3548	Bpifc	0	0	5	0	0	13	1	0	0	0	0	19	0	1	0
3549	Bpnt1	341	149	220	148	155	114	173	83	87	129	146	300	113	243	55
3550	Bptf	3910	2858	1334	2377	879	1480	974	892	1504	1920	986	1688	2240	837	1281
3551	Braf	3032	2436	446	1120	758	639	389	493	882	884	662	836	1152	223	569
3552	Brap	369	418	415	789	272	330	238	331	148	237	320	627	471	423	220
3553	Brat1	1	23	0	0	1	0	0	0	0	8	0	38	0	0	0
3554	Brca1	131	26	0	66	23	47	10	22	0	6	6	26	53	15	2
3555	Brca2	227	141	68	32	70	43	63	51	185	79	62	15	231	53	140
3556	Brcc3	219	155	53	43	34	108	37	401	21	87	48	27	51	39	23
3557	Brd1	778	619	559	664	304	444	959	519	799	768	394	739	863	306	625
3558	Brd2	1878	3813	1659	1966	1224	1531	922	1619	711	1567	1628	4459	1721	1233	1085
3559	Brd3	1051	133	246	456	480	155	183	195	162	333	192	306	318	144	158
3560	Brd4	2373	3523	1967	2747	1932	1485	1028	1288	2009	1688	1750	1476	2316	1008	1827
3561	Brd7	316	397	248	217	122	219	248	538	203	206	190	147	375	139	181
3562	Brd8	1012	784	252	626	311	236	371	367	398	501	347	393	324	409	124
3563	Brd9	252	230	204	90	79	79	312	59	98	241	303	66	214	56	87
3564	Brdt	52	0	0	0	0	7	0	0	0	1	0	53	2	0	2
3565	Bre	223	291	126	2068	71	110	95	244	111	92	104	307	267	197	186
3566	Brf1	363	567	213	347	107	209	225	303	735	159	377	136	310	306	160
3567	Brf2	19	1	0	16	6	139	5	13	0	2	6	1	0	0	39
3568	Bri3	78	177	316	69	180	60	41	131	40	210	122	103	145	41	44
3569	Bri3bp	278	241	83	373	90	141	114	89	64	164	204	106	127	84	273
3570	Bricd5	0	0	0	0	0	0	0	0	0	0	0	0	0	0	0
3571	Brip1	56	798	253	142	132	144	83	171	124	105	187	205	278	103	124
3572	Brix1	172	233	69	74	76	152	64	177	8	148	50	44	241	205	110
3573	Brk1	471	977	1295	916	820	795	456	945	509	748	966	536	1047	545	666
3574	Brms1	87	57	28	96	52	75	81	118	36	33	25	129	61	5	352
3575	Brms1l	235	81	33	30	48	136	59	275	102	102	3	102	197	45	13
3576	Brox	318	527	221	406	283	499	302	205	1000	392	745	512	447	278	310
3577	Brpf1	467	1289	375	846	268	466	603	684	177	504	437	613	1437	272	478
3578	Brpf3	318	915	176	398	305	205	279	185	102	327	257	170	330	59	307
3579	Brs3	0	0	0	0	9	1	0	0	0	0	0	0	14	2	0
3580	Brsk1	117	5	0	4	0	1	0	7	1	1	0	0	0	1	0
3581	Brsk2	1108	63	5	20	15	7	58	2	4	17	3	0	1	16	11
3582	Brwd1	2610	3578	996	846	1169	851	634	875	1296	875	952	1067	972	307	980
3583	Brwd3	696	192	376	163	37	159	236	307	152	337	273	172	289	47	107
3584	Bscl2	291	316	841	568	215	267	252	289	155	184	311	261	331	169	550
3585	Bsdc1	421	461	407	402	352	258	449	379	523	323	513	673	709	346	432
3586	Bsg	4013	2584	1535	1528	1522	1941	1184	1755	893	1061	1084	1781	2011	830	1844
3587	Bsn	2401	396	48	154	73	147	97	68	21	163	120	165	111	167	132
3588	Bsnd	13	0	1	1	0	0	0	0	0	0	0	0	0	14	0
3589	Bsph1	8	0	0	0	0	0	3	0	3	0	0	3	0	0	0
3590	Bsph2	0	0	0	0	0	0	0	0	0	0	0	0	0	0	0
3591	Bspry	41	0	1	1	0	0	0	2	34	2	2	0	1	2	1
3592	Bst1	2	80	10	42	6	3	18	0	0	71	34	30	56	0	2
3593	Bst2	7	174	60	101	73	47	29	94	46	54	116	81	228	5	61
3594	Bsx	0	0	1	0	5	0	0	0	1	0	0	0	0	0	0
3595	Btaf1	1152	1441	829	1164	615	910	651	993	786	761	940	1432	1157	512	525
3596	Btbd1	707	438	326	111	254	208	220	176	137	229	361	238	201	107	256
3597	Btbd10	209	58	33	193	17	184	102	10	90	39	97	115	32	15	28
3598	Btbd11	164	0	1	0	0	0	7	3	0	0	1	0	1	3	0
3599	Btbd16	0	0	0	3	4	1	0	0	0	1	1	0	38	0	2
3600	Btbd17	7	0	0	0	0	0	0	0	0	0	0	0	0	0	0
3601	Btbd19	99	345	267	368	154	255	167	264	124	158	251	596	214	133	311
3602	Btbd2	382	44	181	296	86	144	176	271	19	107	304	95	75	127	53
3603	Btbd3	331	543	47	102	131	88	162	102	19	36	50	98	59	116	71
3604	Btbd6	169	279	181	250	84	107	99	369	41	81	109	151	514	55	77
3605	Btbd7	594	93	582	439	121	113	148	269	487	221	286	288	293	149	104
3606	Btbd8	42	2	2	1	0	0	3	11	17	13	14	0	0	22	19
3607	Btbd9	970	425	343	607	516	283	273	430	424	348	400	336	279	357	322
3608	Btc	84	0	0	93	4	2	0	0	0	0	2	0	0	0	0
3609	Btd	124	83	103	197	175	41	196	80	133	130	265	421	57	80	153
3610	Btf3	386	1648	884	322	284	266	87	433	78	437	671	729	635	188	324
3611	Btf3l4	498	308	536	333	302	146	200	211	565	314	233	465	497	139	164
3612	Btg1	853	6256	3360	2499	1651	3460	2576	3147	1660	3419	1764	4376	4121	1836	2416
3613	Btg2	781	2410	2226	2030	1097	1664	1824	1666	972	3268	2408	4280	2671	1054	1593
3614	Btg3	0	0	0	0	0	0	0	0	0	0	0	0	0	0	0
3615	Btg4	0	0	0	0	0	0	0	0	0	0	0	0	0	0	0
3616	Btk	85	423	264	199	321	293	368	457	820	536	564	681	937	398	486
3617	Btla	9	23	115	85	30	2	10	78	2	80	86	46	12	6	28
3618	Btn1a1	1	0	1	32	1	8	20	31	0	5	21	2	3	63	0
3619	Btn2a2	5	0	0	28	3	21	0	0	0	0	4	0	11	41	0
3620	Btnl1	0	0	0	0	0	6	0	0	0	0	0	0	0	0	0
3621	Btnl10	0	0	0	0	1	0	0	0	0	7	0	0	0	0	0
3622	Btnl2	0	0	0	0	0	12	0	0	0	1	0	1	6	2	5
3623	Btnl4	0	0	29	4	40	0	5	0	0	69	0	2	4	15	15
3624	Btnl5	0	0	26	27	0	0	1	0	0	0	0	73	3	0	0
3625	Btnl6	0	0	0	0	0	0	0	0	0	0	0	0	3	0	3
3626	Btnl9	0	0	57	0	9	0	0	0	0	0	0	0	0	2	0
3627	Btrc	929	74	87	100	83	153	144	84	3	137	186	597	130	10	85
3628	Bub1	4	0	19	3	7	51	0	41	24	7	24	496	14	14	21
3629	Bub1b	33	100	2	7	4	46	8	47	35	1	15	0	207	28	82
3630	Bub3	348	1042	249	269	273	258	79	469	47	356	844	273	989	144	266
3631	Bud13	174	203	45	16	47	104	19	9	291	88	7	182	70	154	16
3632	Bud31	41	19	63	34	17	40	4	37	55	11	8	55	35	24	9
3633	Bves	49	0	2	0	0	0	0	1	16	1	0	0	0	0	2
3634	Bysl	139	217	103	74	194	46	100	182	1	43	341	193	35	8	143
3635	Bzrap1	413	4	142	102	17	145	79	116	38	75	79	230	218	127	108
3636	Bzw1	749	1589	979	889	485	924	518	1084	611	1117	1423	992	1150	317	1091
3637	Bzw2	368	27	166	7	138	9	42	105	2	19	6	56	100	1	53
3638	C030006K11Rik	197	216	39	118	66	21	85	167	8	45	22	5	72	8	72
3639	C030007H22Rik	0	0	0	0	0	0	0	0	0	0	0	0	0	1	0
3640	C030013G03Rik	0	0	0	0	0	0	0	0	0	0	1	1	0	4	0
3641	C030016D13Rik	10	3	0	0	1	1	4	11	42	14	21	0	2	0	97
3642	C030018K13Rik	0	0	0	5	0	0	23	0	0	0	0	0	0	1	0
3643	C030023E24Rik	18	0	1	0	3	0	0	0	0	3	0	1	0	1	1
3644	C030030A07Rik	9	0	0	66	0	0	4	0	0	0	0	0	14	0	31
3645	C030034I22Rik	132	59	26	28	62	14	24	7	2	21	43	88	2	11	1
3646	C030034L19Rik	7	0	0	0	3	0	1	0	1	24	0	0	1	5	18
3647	C030037D09Rik	19	1	0	0	8	1	2	3	0	0	0	0	3	1	0
3648	C030039L03Rik	111	61	204	120	49	60	33	28	62	56	51	89	73	50	51
3649	C030046E11Rik	1363	499	322	166	196	329	254	382	304	375	273	537	377	204	120
3650	C130021I20Rik	0	5	45	15	0	9	0	3	0	4	0	0	0	0	1
3651	C130026I21Rik	4	251	97	234	113	69	51	91	91	76	57	199	273	76	35
3652	C130026L21Rik	6	0	0	0	7	0	0	0	0	0	0	6	0	0	0
3653	C130030K03Rik	6	0	0	2	3	0	0	0	0	0	0	0	0	0	0
3654	C130036L24Rik	3	0	11	0	0	0	16	3	0	1	0	1	0	0	6
3655	C130050O18Rik	42	568	79	230	2	60	178	3	2	68	44	274	282	61	255
3656	C130060C02Rik	4	0	0	0	0	0	0	0	0	0	0	2	0	0	3
3657	C130060K24Rik	0	0	1	0	2	2	1	23	1	0	0	0	13	12	3
3658	C130071C03Rik	60	0	0	0	0	0	3	0	1	0	0	0	0	0	0
3659	C130074G19Rik	79	0	6	4	1	1	0	0	0	1	2	23	4	3	3
3660	C130079G13Rik	0	0	0	0	0	4	0	0	0	0	1	0	0	0	1
3661	C130080G10Rik	41	9	13	0	0	0	0	0	0	0	4	0	0	0	0
3662	C130083M11Rik	36	0	0	6	0	2	12	1	0	15	52	18	0	1	0
3663	C1d	91	43	16	63	152	43	15	58	38	62	164	15	62	9	55
3664	C1galt1	47	190	93	21	13	41	63	156	16	45	257	85	87	12	89
3665	C1galt1c1	235	112	108	329	217	308	111	196	54	191	328	305	286	150	614
3666	C1qa	1194	10030	10260	5844	5009	4591	5317	6193	3757	6123	9698	10259	9557	5143	6509
3667	C1qb	3252	35512	22621	17291	12823	11311	11465	15576	6517	16295	19569	27033	27169	11346	20263
3668	C1qbp	124	400	171	246	260	328	156	270	19	93	228	298	296	74	86
3669	C1qc	3345	34351	25743	22898	13508	9719	12691	19851	6801	16490	19905	28295	28250	12899	25167
3670	C1ql1	140	2	1	46	3	0	0	0	0	0	1	0	0	0	3
3671	C1ql2	15	0	0	0	0	0	0	0	0	0	0	0	22	0	2
3672	C1ql3	219	1	0	0	7	0	0	0	0	0	35	0	0	0	1
3673	C1ql4	0	0	0	0	0	0	0	0	0	5	0	0	0	0	0
3674	C1qtnf1	8	3	77	20	1	13	0	79	4	20	6	102	169	95	11
3675	C1qtnf2	7	0	2	0	4	0	0	2	0	1	1	0	0	0	0
3676	C1qtnf3	4	0	55	0	0	0	0	11	0	1	64	0	0	0	0
3677	C1qtnf4	18	0	0	0	0	0	0	0	0	0	0	0	0	0	0
3678	C1qtnf5	0	0	0	0	0	0	0	0	0	0	0	0	0	0	0
3679	C1qtnf6	26	1	2	1	0	0	0	12	0	52	11	2	52	0	0
3680	C1qtnf7	10	0	4	1	0	4	12	53	1	3	6	0	2	1	9
3681	C1qtnf9	0	0	0	0	11	23	0	25	0	1	0	38	2	0	1
3682	C1ra	4	2	48	9	6	1	4	54	4	51	22	15	78	5	2
3683	C1rb	0	0	0	0	0	1	0	9	0	0	0	0	0	0	0
3684	C1rl	30	189	7	57	86	80	166	105	53	29	154	32	43	171	51
3685	C1s	11	4	8	4	0	3	3	36	7	12	46	15	12	12	3
3686	C2	3	10	1	2	0	0	0	66	0	4	24	9	3	3	0
3687	C230004F18Rik	10	0	0	0	0	0	0	0	0	10	0	0	0	0	0
3688	C230024C17Rik	73	0	0	2	1	23	2	0	0	22	11	0	1	5	1
3689	C230035I16Rik	2	0	0	0	0	0	0	0	0	0	0	0	0	0	0
3690	C230052I12Rik	31	214	15	34	9	17	49	53	53	17	2	86	127	0	34
3691	C230079O03Rik	0	0	0	0	0	0	22	0	0	0	0	0	0	9	0
3692	C230081A13Rik	723	1456	988	777	332	919	470	1212	312	1056	896	1391	624	126	776
3693	C230091D08Rik	385	316	124	190	132	204	174	190	545	187	143	61	148	65	146
3694	C2cd2	230	183	67	228	116	106	182	88	218	133	27	124	164	181	60
3695	C2cd2l	3197	430	2	76	249	81	161	190	160	251	51	66	100	113	27
3696	C2cd3	916	438	370	332	838	529	461	487	685	326	435	446	1013	306	359
3697	C2cd4a	0	0	0	0	0	0	0	0	0	1	0	0	0	0	0
3698	C2cd4b	0	0	0	0	0	0	0	0	0	0	0	0	0	0	0
3699	C2cd4c	37	0	0	2	3	5	1	5	0	3	0	12	14	77	0
3700	C2cd4d	1	0	0	25	0	0	0	0	0	0	0	0	0	0	0
3701	C2cd5	788	245	158	153	45	64	80	74	75	147	94	26	99	72	47
3702	C3	126	1145	548	484	121	1116	306	1879	162	1045	871	2277	722	249	893
3703	C330005M16Rik	0	0	0	0	0	0	0	0	0	2	0	5	0	0	0
3704	C330006A16Rik	339	705	175	935	245	338	172	505	108	111	117	506	130	134	313
3705	C330007P06Rik	736	366	202	501	326	189	439	334	1192	346	501	729	599	614	857
3706	C330008G21Rik	0	0	0	0	0	0	7	0	0	1	0	0	0	40	2
3707	C330011F03Rik	0	0	4	9	0	6	2	0	0	0	3	0	0	52	0
3708	C330013E15Rik	33	0	100	14	14	0	2	34	6	4	0	0	33	0	119
3709	C330013F16Rik	0	0	0	1	2	2	0	0	4	0	5	5	0	0	32
3710	C330018D20Rik	41	9	33	49	29	17	24	0	22	57	77	5	25	2	68
3711	C330021F23Rik	3	0	1	23	0	2	0	0	0	10	104	1	1	5	1
3712	C330022C24Rik	0	0	7	0	0	1	0	0	0	0	0	0	0	0	0
3713	C330024C12Rik	0	0	0	1	0	6	0	0	0	0	0	0	0	0	0
3714	C330024D21Rik	29	10	9	30	13	10	8	14	7	14	10	18	10	14	1
3715	C330027C09Rik	13	56	1	7	0	12	10	19	8	11	9	36	7	2	249
3716	C330046G13Rik	0	0	0	0	0	0	1	9	0	0	0	0	0	7	0
3717	C3ar1	984	17379	6778	4405	4973	7235	3922	9191	5960	8434	10638	15977	11361	3969	8834
3718	C430002E04Rik	1	0	1	0	2	0	0	0	0	0	0	5	10	3	0
3719	C430049B03Rik	8	75	33	12	1	27	53	1	8	7	2	14	44	19	48
3720	C4a	5	90	11	52	3	0	43	8	0	11	2	25	7	0	0
3721	C4b	144	815	586	93	40	194	21	555	22	266	2266	902	765	350	1761
3722	C4bp	1	0	13	0	0	1	0	1	0	1	0	0	0	7	0
3723	C4bp-ps1	19	0	0	0	2	0	0	0	0	0	3	0	0	0	0
3724	C530005A16Rik	26	17	15	5	1	1	0	0	0	0	7	4	12	1	0
3725	C530008M17Rik	96	0	1	14	28	2	6	24	0	1	0	1	75	0	5
3726	C530044C16Rik	0	0	13	0	0	8	0	0	0	0	0	1	0	0	0
3727	C5ar1	344	4904	1149	1367	756	842	626	1433	274	1444	2263	2915	1853	996	2003
3728	C5ar2	19	563	26	250	45	114	59	128	62	147	65	54	245	131	61
3729	C6	2	0	0	4	10	7	2	0	0	0	5	46	12	3	15
3730	C630020P19Rik	7	20	0	8	0	9	1	0	0	0	8	7	1	1	0
3731	C630028M04Rik	0	0	0	3	25	0	0	0	0	8	0	0	0	19	0
3732	C630031E19Rik	17	0	4	0	9	0	5	0	0	0	3	9	0	0	0
3733	C630043F03Rik	94	35	6	3	76	0	0	2	204	1	1	5	9	0	0
3734	C7	2	1	2	0	18	0	0	0	5	7	0	10	0	8	0
3735	C730002L08Rik	0	0	0	0	0	1	0	16	0	1	0	0	0	0	1
3736	C730027H18Rik	0	0	0	0	6	0	0	0	0	0	0	1	0	1	0
3737	C730036E19Rik	0	0	0	0	22	0	1	0	0	0	0	1	21	0	0
3738	C77080	205	54	2	12	17	0	7	2	1	4	2	3	1	3	6
3739	C77370	71	0	18	3	15	2	4	0	0	0	0	25	22	8	6
3740	C78339	106	46	8	15	35	73	42	13	3	39	64	9	49	23	2
3741	C86187	0	0	51	0	0	0	0	0	0	0	53	22	0	0	0
3742	C86695	0	0	1	12	0	3	0	0	0	0	1	0	3	2	0
3743	C87198	0	0	0	0	0	0	0	2	0	0	0	4	0	0	3
3744	C87414	0	0	0	0	0	4	1	0	0	0	16	1	0	8	15
3745	C87436	132	194	133	132	163	38	111	108	50	118	87	73	47	104	62
3746	C87499	0	0	0	0	0	0	1	7	0	0	1	1	0	2	0
3747	C87977	0	0	0	3	0	0	0	0	0	1	0	0	3	0	0
3748	C8a	1	0	0	5	0	1	1	0	0	2	0	11	0	11	0
3749	C8b	5	0	2	0	1	25	1	0	0	6	0	13	25	0	1
3750	C8g	2	27	0	1	0	0	3	0	0	1	23	23	0	6	1
3751	C9	0	0	1	0	0	0	0	0	0	0	0	0	5	15	0
3752	C920006O11Rik	4	0	1	16	1	0	0	0	0	10	0	198	0	2	0
3753	C920009B18Rik	69	727	587	267	325	234	95	908	160	421	82	1276	518	184	636
3754	C920021L13Rik	12	118	86	23	1	1	4	0	9	5	9	18	15	4	7
3755	C920025E04Rik	2	0	10	465	13	30	121	0	28	89	39	12	13	3	4
3756	CK137956	0	0	0	0	0	0	0	0	0	0	0	0	58	0	0
3757	Caap1	32	65	2	2	1	27	9	25	3	24	8	14	15	6	4
3758	Cab39	714	1407	277	744	222	669	699	675	252	671	776	691	449	135	306
3759	Cab39l	241	152	137	177	99	232	18	308	182	110	188	46	60	39	91
3760	Cabin1	905	1313	448	913	473	282	763	1063	420	499	625	650	837	628	1177
3761	Cables1	85	139	55	289	251	282	423	110	52	147	383	257	353	122	319
3762	Cables2	536	851	117	276	340	219	292	116	357	173	261	311	516	226	88
3763	Cabp1	246	0	0	5	16	0	1	1	0	0	0	0	0	1	1
3764	Cabp2	31	0	0	0	0	0	0	0	0	2	0	31	0	4	0
3765	Cabp4	752	69	22	1	16	14	12	2	1	10	10	0	8	0	6
3766	Cabp5	1425	6	1	30	3	7	1	0	4	14	14	2	1	51	9
3767	Cabp7	0	0	0	0	0	0	8	0	0	4	8	0	26	0	0
3768	Cabs1	0	0	0	313	2	0	0	13	0	0	0	0	1	3	0
3769	Cabyr	38	0	3	4	18	1	8	3	0	2	4	15	0	2	0
3770	Cacfd1	486	1321	40	66	14	304	63	69	105	131	108	115	153	128	41
3771	Cachd1	66	0	4	14	4	9	1	1	0	3	9	9	14	18	0
3772	Cacna1a	857	4745	973	1517	1248	1163	1661	1131	1942	1215	796	1506	1761	706	706
3773	Cacna1b	226	1	6	2	0	1	20	37	1	6	6	21	15	17	2
3774	Cacna1c	270	0	10	7	0	14	2	0	2	9	3	2	9	10	0
3775	Cacna1d	967	784	341	776	258	976	847	300	777	556	568	1198	654	352	513
3776	Cacna1e	141	0	11	54	0	8	21	15	2	3	5	35	360	11	0
3777	Cacna1f	2590	215	3	10	3	2	22	4	116	25	8	0	3	4	5
3778	Cacna1g	574	42	6	7	127	0	1	1	0	11	1	8	3	0	0
3779	Cacna1h	1334	69	20	0	2	7	0	2	0	1	2	7	9	4	2
3780	Cacna1i	384	4	0	5	1	0	2	1	3	1	10	0	3	9	0
3781	Cacna1s	292	9	16	11	156	68	32	67	21	28	107	181	127	44	17
3782	Cacna2d1	185	11	1	8	0	2	5	2	1	2	3	4	17	6	2
3783	Cacna2d2	470	55	10	1	9	3	9	0	8	54	0	2	1	8	16
3784	Cacna2d3	1253	4	1	18	1	2	2	0	5	9	0	0	3	1	6
3785	Cacna2d4	4873	96	24	23	21	3	32	3	6	19	9	4	100	83	65
3786	Cacnb1	87	4	6	58	9	72	3	28	0	28	23	4	27	3	68
3787	Cacnb2	1766	225	26	479	104	115	310	197	665	134	276	109	324	124	204
3788	Cacnb3	179	33	3	23	0	1	1	12	0	0	14	1	0	63	13
3789	Cacnb4	116	146	68	106	15	65	9	23	43	30	11	80	30	41	22
3790	Cacng1	0	0	0	0	0	1	0	0	0	0	3	0	0	0	0
3791	Cacng2	57	0	2	4	0	0	3	3	0	0	0	0	0	3	0
3792	Cacng3	185	0	0	51	0	0	2	0	0	10	0	0	0	14	7
3793	Cacng4	92	0	6	11	0	0	0	0	0	0	0	3	0	3	0
3794	Cacng5	65	16	65	25	1	5	0	0	0	12	0	93	0	17	1
3795	Cacng6	0	0	0	0	0	0	0	0	0	0	0	3	0	0	0
3796	Cacng7	392	28	0	10	0	14	0	0	13	1	0	1	0	0	1
3797	Cacng8	3	0	3	3	1	3	0	0	0	7	28	0	48	2	0
3798	Cactin	119	341	42	34	13	32	192	150	55	42	61	108	169	5	7
3799	Cacul1	661	445	213	814	331	516	341	478	147	614	559	1171	672	239	553
3800	Cacybp	271	259	162	165	61	134	118	233	215	191	174	258	177	100	119
3801	Cad	288	892	123	487	41	150	161	370	10	151	195	342	113	122	391
3802	Cadm1	1878	613	818	1330	368	886	422	743	840	869	1121	922	853	181	714
3803	Cadm2	3202	106	23	24	1	4	13	4	1	26	35	7	0	81	5
3804	Cadm3	1265	21	114	133	5	5	9	18	3	142	51	9	87	6	3
3805	Cadm4	87	0	0	3	15	4	6	0	0	1	0	1	53	1	6
3806	Cadps	3594	11	196	20	4	49	7	4	72	28	7	3	9	104	15
3807	Cadps2	69	0	6	0	19	3	21	0	1	0	6	109	3	17	1
3808	Cage1	4	0	0	4	2	87	0	0	6	3	0	1	2	1	0
3809	Calb1	56	1	0	2	0	0	0	0	0	0	0	0	0	0	0
3810	Calb2	24	0	0	1	0	0	3	0	0	0	0	0	0	0	24
3811	Calca	0	0	0	0	0	0	0	0	0	0	0	0	0	0	0
3812	Calcb	0	0	0	0	0	0	0	0	0	0	0	0	0	0	0
3813	Calcoco1	494	586	61	290	34	66	110	180	1285	339	86	226	301	95	53
3814	Calcoco2	0	0	0	2	0	3	0	10	0	0	0	0	0	1	0
3815	Calcr	3	0	0	5	1	5	0	1	0	0	0	1	0	3	1
3816	Calcrl	79	308	850	950	742	235	389	294	474	456	612	716	563	382	345
3817	Cald1	427	6	30	4	1	5	1	5	6	10	2	12	6	12	11
3818	Calhm1	0	0	0	1	0	0	0	0	0	0	0	0	0	0	0
3819	Calhm2	104	740	832	714	510	279	425	275	419	380	398	157	298	321	570
3820	Calm1	19452	8150	3550	3868	2419	3078	2081	5376	2113	3414	4169	5107	4588	1857	4078
3821	Calm2	3117	2704	4042	4594	2034	1880	1877	2983	2741	2447	2315	2924	2730	1645	1511
3822	Calm3	1658	292	285	99	328	356	179	246	268	367	772	309	813	209	379
3823	Calm4	0	0	5	0	0	0	0	0	0	0	0	0	19	0	0
3824	Calm5	0	0	5	0	0	0	0	0	0	0	0	0	0	0	0
3825	Calml3	0	0	0	0	0	0	0	32	0	0	4	0	11	4	4
3826	Calml4	2	148	0	1	0	4	2	0	2	23	0	24	0	1	0
3827	Caln1	16	5	1	0	0	1	1	0	5	1	0	0	3	1	0
3828	Calr	1582	4371	2519	2178	1860	2304	1992	2662	1549	2480	4183	4054	4689	1687	2420
3829	Calr3	7	0	0	7	2	0	0	0	7	0	0	0	2	0	0
3830	Calr4	3	0	0	4	0	3	0	0	0	0	0	0	0	3	0
3831	Calu	954	680	547	806	605	683	629	831	896	822	835	961	752	205	708
3832	Caly	84	0	56	1	2	0	0	0	2	1	0	2	0	0	0
3833	Camk1	195	520	556	1165	406	249	319	250	527	359	636	430	454	112	388
3834	Camk1d	3798	4095	2541	2332	2594	1981	1710	2354	1793	2858	2567	3368	1959	1749	3224
3835	Camk1g	41	0	13	0	3	1	0	0	0	2	0	0	0	0	3
3836	Camk2a	454	9	28	36	227	40	154	5	1	240	133	154	25	28	129
3837	Camk2b	1342	750	97	53	53	66	38	86	1	133	15	43	102	230	112
3838	Camk2d	2482	221	648	264	346	672	986	426	517	505	761	712	831	247	342
3839	Camk2g	569	95	98	324	235	52	147	47	44	165	291	342	171	82	92
3840	Camk2n1	758	262	115	185	283	110	126	109	41	192	97	308	215	156	70
3841	Camk2n2	86	0	0	8	0	0	6	6	0	2	1	0	0	9	0
3842	Camk4	399	688	251	199	144	170	214	152	132	243	142	363	209	134	164
3843	Camkk1	271	182	101	215	68	65	82	219	185	52	132	111	293	19	209
3844	Camkk2	205	221	243	155	248	274	226	237	273	242	189	271	376	317	277
3845	Camkmt	67	17	1	41	7	29	3	6	8	4	94	109	37	43	3
3846	Camkv	147	0	1	1	2	1	0	0	0	2	0	15	0	0	0
3847	Caml	81	302	27	227	113	39	81	44	102	124	142	23	95	35	29
3848	Camp	3	0	16	8	0	254	0	0	0	0	122	1	4	0	90
3849	Camsap1	3125	400	529	772	696	480	549	487	290	490	257	341	558	240	628
3850	Camsap2	2831	1727	445	734	388	684	595	554	1303	685	563	1000	927	353	506
3851	Camsap3	374	0	1	12	3	5	3	2	1	32	1	1	0	13	1
3852	Camta1	2377	112	19	66	154	14	79	386	107	78	136	63	150	50	37
3853	Camta2	1606	2911	1640	1614	441	647	1386	1536	1103	962	747	1415	1608	781	824
3854	Cand1	1494	706	928	343	411	592	387	276	367	522	767	1309	765	251	273
3855	Cand2	259	83	67	437	71	135	61	15	10	36	76	53	195	71	145
3856	Cant1	240	755	218	348	341	189	205	135	59	408	308	256	266	167	341
3857	Canx	2803	5302	2543	3393	3168	4123	2735	4594	5025	3944	5377	3757	5329	2350	3904
3858	Cap1	1108	5004	3901	3865	2649	4404	2845	4973	2680	3020	5735	5380	4372	1658	2918
3859	Cap2	170	8	1	4	0	1	47	0	0	0	0	6	0	4	0
3860	Capg	153	1945	891	418	203	399	310	546	151	465	537	1791	900	93	264
3861	Capn1	65	581	221	715	356	214	94	347	15	188	359	119	88	16	182
3862	Capn10	53	40	7	58	23	15	40	2	17	1	28	1	7	7	3
3863	Capn11	5	0	4	1	4	1	10	0	0	0	0	0	21	0	0
3864	Capn12	9	0	2	3	0	1	0	0	13	7	1	0	0	2	0
3865	Capn13	0	0	0	1	2	0	0	3	0	0	0	0	0	4	0
3866	Capn2	252	296	283	139	37	222	135	83	3	112	121	497	183	42	158
3867	Capn3	332	3049	2144	2196	1821	1677	2311	1723	2260	2562	2349	2579	2231	1296	1703
3868	Capn5	61	18	380	19	2	9	2	18	4	7	25	0	3	2	4
3869	Capn6	5	0	0	0	0	2	8	16	1	4	1	1	118	6	1
3870	Capn7	1038	633	150	437	428	504	281	366	164	531	704	505	701	287	667
3871	Capn8	0	0	0	3	3	0	0	0	0	5	0	1	0	0	0
3872	Capn9	0	0	0	1	0	0	2	0	0	0	0	4	0	0	0
3873	Capns1	2087	6727	1181	2831	577	2215	2000	2388	985	1989	2937	4148	3280	763	2719
3874	Capns2	33	2	274	44	74	137	97	19	21	101	2	40	99	80	56
3875	Caprin1	2083	4381	2712	2775	2006	2191	2154	2556	2156	2269	2892	3671	3018	1218	1486
3876	Caprin2	96	0	178	9	31	31	32	34	39	10	3	133	8	3	1
3877	Caps2	7	0	8	1	0	0	0	0	3	2	0	2	3	0	0
3878	Capsl	0	0	0	0	0	0	0	34	0	0	0	0	7	0	0
3879	Capza1	848	2719	1377	2105	1590	1589	999	1817	2352	1803	2547	1585	2015	1277	927
3880	Capza2	1177	3840	2187	3790	3187	2553	2241	3502	6263	3359	5096	3880	4086	1960	2521
3881	Capza3	2	0	5	0	0	0	0	0	0	0	0	0	0	0	0
3882	Capzb	1003	4263	1718	2394	1383	1503	1278	1762	1974	1518	2345	2750	1918	691	1409
3883	Car1	0	0	0	0	0	0	0	0	0	1	0	0	0	0	0
3884	Car10	1299	3	2	7	32	15	4	15	32	12	50	114	10	10	7
3885	Car11	266	14	59	7	2	59	129	21	0	28	48	1	39	0	7
3886	Car12	10	0	0	0	16	0	0	0	0	6	0	0	0	0	0
3887	Car13	8	36	2	29	12	40	3	138	70	13	2	17	12	22	7
3888	Car14	195	0	6	0	2	0	0	0	0	5	0	0	22	1	0
3889	Car15	9	201	4	8	33	12	26	19	32	6	27	1	35	31	4
3890	Car2	3719	150	3	282	30	0	2	13	59	15	6	6	12	4	8
3891	Car3	5	0	14	0	0	22	0	0	0	0	1	85	27	0	0
3892	Car4	7	0	1	0	0	1	0	0	0	0	0	1	0	0	0
3893	Car5a	3	15	10	5	10	9	6	5	4	7	2	33	19	6	12
3894	Car5b	380	51	83	27	35	31	11	17	16	49	50	23	19	19	7
3895	Car6	0	0	0	2	0	1	0	0	0	1	0	0	0	0	0
3896	Car7	33	0	0	22	0	0	0	0	0	0	0	0	2	0	5
3897	Car8	2553	1	8	7	7	4	9	7	102	29	5	2	27	16	22
3898	Car9	2	0	0	8	0	17	0	53	3	1	2	21	0	8	16
3899	Card10	38	68	5	0	1	8	0	3	2	16	4	20	15	0	3
3900	Card11	6	123	165	112	171	189	51	32	284	28	178	152	196	77	257
3901	Card14	10	0	8	5	0	8	3	6	6	0	0	0	4	45	1
3902	Card6	72	111	465	502	224	596	510	358	102	342	157	385	230	180	121
3903	Card9	48	181	172	350	230	95	246	147	26	122	173	63	327	115	340
3904	Carf	113	0	25	11	23	23	9	1	0	28	55	11	6	0	11
3905	Carhsp1	169	124	43	142	380	240	55	357	31	232	140	191	183	102	98
3906	Carkd	88	50	114	62	138	11	44	13	1	42	97	96	56	61	85
3907	Carm1	462	538	143	356	155	119	130	292	3	182	143	235	125	99	627
3908	Carns1	23	1	2	1	30	0	57	9	24	0	2	3	32	35	8
3909	Cars	172	90	92	29	19	55	73	59	52	96	106	26	115	96	125
3910	Cars2	77	185	60	152	144	104	99	287	26	32	115	39	249	71	76
3911	Cartpt	33	0	4	0	0	0	0	0	0	1	0	37	0	0	0
3912	Casc1	21	0	0	0	0	0	3	45	0	1	0	44	6	0	2
3913	Casc3	1047	2369	392	887	757	775	463	783	82	564	605	572	698	378	652
3914	Casc4	375	531	366	185	192	248	196	238	263	192	189	274	291	353	197
3915	Casc5	5	9	53	0	6	113	12	41	21	12	30	205	159	144	115
3916	Casd1	382	1673	423	852	321	399	535	908	1169	583	487	233	594	244	323
3917	Cask	782	506	331	1126	366	559	572	430	513	383	230	244	585	486	287
3918	Caskin1	1004	8	51	119	6	38	0	19	2	32	0	5	10	14	4
3919	Caskin2	321	0	10	28	2	59	0	0	11	1	31	2	3	5	0
3920	Casp1	56	714	250	469	243	548	362	281	105	596	203	360	499	71	352
3921	Casp12	1	0	3	87	56	6	12	3	0	1	5	1	0	3	6
3922	Casp14	0	0	0	2	1	27	3	0	0	0	14	0	0	0	0
3923	Casp2	151	679	409	463	335	452	257	248	315	200	193	45	258	210	193
3924	Casp3	35	167	9	36	10	222	166	164	16	106	47	18	230	20	91
3925	Casp4	65	1030	861	166	201	501	135	590	241	520	440	1157	590	185	432
3926	Casp6	26	371	27	54	49	28	40	10	8	22	36	9	36	6	44
3927	Casp7	459	475	15	119	283	218	130	64	36	181	120	271	215	96	156
3928	Casp8	169	794	1317	1623	593	910	936	984	1019	763	854	882	871	596	578
3929	Casp8ap2	707	1368	151	303	160	334	193	296	368	408	503	140	477	314	287
3930	Casp9	180	234	100	378	165	183	319	308	545	246	148	107	104	131	211
3931	Casq1	12	98	0	1	0	0	0	0	0	13	0	0	167	21	0
3932	Casq2	104	0	1	0	5	14	0	0	0	3	0	0	1	1	2
3933	Casr	0	10	0	3	0	30	2	0	0	0	1	37	110	2	2
3934	Cass4	35	341	152	70	161	178	142	96	176	188	309	349	75	105	162
3935	Cast	106	268	134	310	281	392	245	264	346	197	341	572	396	77	375
3936	Casz1	6600	246	36	18	25	168	12	67	1	20	56	112	10	0	78
3937	Cat	208	1201	875	452	267	338	438	811	510	1068	430	443	518	289	544
3938	Catsper1	0	0	0	0	0	10	2	0	0	0	0	32	3	2	0
3939	Catsper2	89	107	3	64	2	25	81	0	1	29	11	183	38	2	39
3940	Catsper3	3	0	0	0	1	0	0	0	0	0	3	1	0	0	3
3941	Catsper4	3	0	1	3	1	0	3	1	0	0	0	0	6	3	0
3942	Catsperb	0	0	2	9	0	0	0	0	3	0	0	10	1	1	0
3943	Catsperd	9	0	10	3	17	2	0	0	0	0	1	0	0	0	0
3944	Catsperg1	14	57	4	22	10	29	82	16	0	8	33	206	66	8	16
3945	Catsperg2	1	0	0	157	7	1	6	0	0	0	0	3	63	8	8
3946	Cav1	915	6	22	9	2	8	22	6	3	18	4	8	7	5	5
3947	Cav2	124	38	2	76	5	10	11	9	16	28	11	29	12	2	3
3948	Cav3	0	0	0	0	0	1	0	0	0	1	0	0	0	0	0
3949	Cbfa2t2	882	669	263	204	263	307	345	126	70	296	373	394	379	40	272
3950	Cbfa2t3	305	611	203	462	191	342	348	329	138	310	255	158	603	60	571
3951	Cbfb	358	1034	541	852	635	785	431	824	628	892	1012	1287	814	453	633
3952	Cbl	938	1285	1132	2251	1463	932	1288	1496	1084	1237	1593	1777	1935	526	1222
3953	Cblb	1082	2058	559	1194	492	419	460	595	206	606	420	986	996	445	783
3954	Cblc	0	0	0	0	0	0	9	0	0	0	0	0	0	3	0
3955	Cbll1	437	395	96	171	143	128	192	277	951	152	180	254	419	50	175
3956	Cbln1	8	0	64	1	0	0	0	0	0	0	11	0	19	43	0
3957	Cbln2	17	0	0	2	0	0	0	0	0	0	11	0	1	3	4
3958	Cbln3	34	20	28	8	10	5	3	2	41	16	5	22	33	4	0
3959	Cbln4	1	0	0	0	1	0	1	0	0	0	0	0	0	0	0
3960	Cbr1	104	3	17	89	67	165	51	56	3	56	113	90	34	10	180
3961	Cbr2	1	1	795	12	9	27	0	63	0	48	15	1239	662	17	4
3962	Cbr3	15	4	18	14	8	8	1	3	1	15	3	36	93	109	1
3963	Cbr4	85	31	31	38	64	14	22	44	1	27	85	24	62	141	14
3964	Cbs	4	0	44	4	0	4	2	2	0	0	1	0	0	0	0
3965	Cbwd1	133	21	28	23	27	46	3	20	13	6	15	16	56	4	54
3966	Cbx1	238	167	133	69	96	40	62	34	152	130	101	63	140	31	115
3967	Cbx2	45	1	3	27	0	0	10	1	0	10	11	5	9	2	10
3968	Cbx3	1207	238	380	424	279	504	459	515	29	322	315	399	343	301	164
3969	Cbx4	284	51	424	335	162	254	109	186	147	149	38	865	408	205	379
3970	Cbx5	1797	2066	514	630	148	546	320	645	919	600	1171	578	635	453	939
3971	Cbx6	415	81	68	54	55	32	10	75	11	109	48	86	92	13	115
3972	Cbx7	466	253	117	397	239	32	95	153	24	166	89	137	163	36	51
3973	Cbx8	40	21	1	1	1	4	9	137	1	27	14	37	53	11	0
3974	Cby1	112	0	39	23	1	34	5	33	0	31	5	59	19	12	92
3975	Cc2d1a	268	452	305	240	122	127	172	381	1	181	75	365	332	57	26
3976	Cc2d1b	253	418	440	221	177	32	81	241	189	128	121	264	306	102	208
3977	Cc2d2a	1056	6	1	70	0	2	4	54	562	21	105	27	17	31	28
3978	Ccar1	1614	1245	387	285	550	718	674	696	1065	876	694	618	405	303	523
3979	Ccbe1	1	0	0	17	24	1	34	1	0	0	17	0	7	1	1
3980	Ccbl1	145	14	67	115	34	3	39	49	0	15	3	10	38	45	0
3981	Ccbl2	54	0	62	41	17	16	17	62	0	36	55	167	246	30	125
3982	Ccbp2	7	1	0	27	0	1	2	4	0	0	0	0	4	22	59
3983	Ccdc101	61	178	7	182	98	57	19	147	155	87	78	390	122	16	21
3984	Ccdc102a	15	136	92	401	10	28	16	47	1	88	31	95	109	43	137
3985	Ccdc103	12	0	3	0	0	0	0	0	0	2	0	0	3	5	0
3986	Ccdc104	843	588	55	45	91	84	42	143	19	91	143	99	56	52	75
3987	Ccdc105	10	0	0	0	8	1	2	0	0	0	0	0	10	0	6
3988	Ccdc106	77	144	140	180	22	46	36	33	1	75	97	1	110	74	12
3989	Ccdc107	202	172	47	177	66	13	163	119	13	28	184	53	52	54	67
3990	Ccdc108	4	0	0	10	6	2	0	0	55	0	0	26	9	71	120
3991	Ccdc109b	11	1	110	6	2	110	0	0	0	13	9	14	1	0	3
3992	Ccdc11	42	0	0	0	0	3	0	0	0	0	2	0	5	1	0
3993	Ccdc110	1	0	0	0	0	2	0	0	0	3	25	0	0	2	1
3994	Ccdc111	37	197	92	81	74	56	83	101	120	173	139	112	312	71	33
3995	Ccdc112	56	5	4	26	18	10	97	43	0	8	9	12	23	1	2
3996	Ccdc113	43	0	0	0	4	0	0	0	0	0	0	0	2	1	0
3997	Ccdc114	0	0	0	7	0	9	7	14	0	0	0	0	0	1	0
3998	Ccdc115	386	299	214	198	214	196	110	84	16	103	246	93	133	135	264
3999	Ccdc116	27	247	0	1	0	3	3	2	3	0	1	26	12	40	0
4000	Ccdc117	452	289	180	126	144	369	342	359	454	529	472	237	199	265	277
4001	Ccdc12	234	379	333	234	163	305	99	442	176	275	170	333	235	107	75
4002	Ccdc120	21	0	0	1	2	9	0	0	0	0	0	0	52	3	0
4003	Ccdc121	6	0	5	73	0	3	0	0	0	0	0	0	18	0	1
4004	Ccdc122	5	0	51	6	0	1	4	5	12	24	3	10	4	4	19
4005	Ccdc124	134	7	37	33	15	75	25	0	0	10	6	51	171	0	42
4006	Ccdc125	8	1	35	43	27	3	4	37	2	23	14	6	17	2	61
4007	Ccdc126	635	0	20	1	5	13	25	9	5	26	8	0	1	2	47
4008	Ccdc127	530	194	210	94	111	206	232	139	99	226	348	95	558	155	513
4009	Ccdc129	0	0	2	0	0	0	2	0	1	0	0	0	1	0	0
4010	Ccdc13	4	0	0	0	1	1	3	3	0	4	0	0	0	0	0
4011	Ccdc130	74	208	26	141	40	55	39	5	5	127	46	25	189	33	110
4012	Ccdc132	402	559	449	114	705	551	256	265	315	513	281	107	455	315	544
4013	Ccdc134	58	480	29	6	4	95	23	45	4	79	53	12	10	68	25
4014	Ccdc135	1	0	0	2	0	0	0	0	3	1	0	0	0	6	2
4015	Ccdc136	1226	2	1	4	6	8	15	3	3	14	11	3	7	6	4
4016	Ccdc137	116	12	507	41	93	8	122	6	2	80	47	62	109	89	98
4017	Ccdc138	19	40	12	18	1	24	31	48	0	1	13	113	9	44	4
4018	Ccdc14	137	7	0	56	254	3	39	0	1	33	12	1	18	1	4
4019	Ccdc141	278	1	18	33	4	1	1	2	0	3	42	65	24	33	1
4020	Ccdc142	39	120	57	38	109	75	21	46	4	56	0	0	22	33	111
4021	Ccdc144b	0	0	0	1	1	1	4	0	0	0	3	0	0	0	0
4022	Ccdc146	3	44	4	0	32	4	6	52	1	17	45	37	8	1	0
4023	Ccdc147	23	0	7	1	2	1	5	0	0	0	0	7	5	0	0
4024	Ccdc148	33	0	24	0	6	0	3	0	0	3	0	0	1	5	5
4025	Ccdc149	73	0	74	0	4	6	1	0	33	0	0	0	11	3	0
4026	Ccdc15	223	113	24	39	11	71	114	76	39	14	59	182	83	18	25
4027	Ccdc150	34	7	17	5	2	2	8	0	0	2	38	8	28	4	0
4028	Ccdc151	11	0	2	5	9	0	0	0	0	0	0	0	5	0	0
4029	Ccdc152	0	11	3	0	2	2	3	3	20	5	5	2	1	12	1
4030	Ccdc153	0	0	0	0	0	0	0	0	4	0	0	0	4	0	4
4031	Ccdc154	1	0	1	0	0	0	2	0	4	0	0	0	0	0	0
4032	Ccdc155	14	0	19	0	0	0	0	0	0	0	0	0	0	0	0
4033	Ccdc157	154	2	222	276	42	58	91	6	215	11	12	98	43	125	222
4034	Ccdc158	14	0	0	47	0	0	0	0	0	1	0	0	43	9	0
4035	Ccdc159	8	0	0	0	13	0	0	0	0	0	0	0	0	0	0
4036	Ccdc160	3	0	4	0	25	2	20	0	0	0	0	0	5	0	0
4037	Ccdc162	11	0	0	12	0	0	0	0	0	11	0	0	5	1	0
4038	Ccdc163	50	85	289	25	44	1	7	57	2	111	5	0	48	3	17
4039	Ccdc164	0	0	2	10	0	2	0	0	0	0	0	0	4	0	0
4040	Ccdc166	68	51	0	0	5	16	1	2	0	28	22	0	76	1	3
4041	Ccdc167	419	697	608	175	255	400	153	326	179	306	140	124	328	225	418
4042	Ccdc169	4	0	7	23	1	0	0	0	1	0	0	0	0	0	0
4043	Ccdc17	37	21	5	3	11	5	0	15	0	4	17	9	20	1	2
4044	Ccdc170	0	0	4	5	0	0	2	0	0	1	0	0	8	5	17
4045	Ccdc171	254	25	23	33	121	13	1	3	0	37	32	3	4	16	18
4046	Ccdc172	1	0	1	0	0	0	0	0	0	7	23	0	0	4	0
4047	Ccdc173	159	0	0	2	1	0	1	0	0	3	9	0	2	1	1
4048	Ccdc174	150	31	55	112	45	63	74	96	103	143	46	113	149	113	23
4049	Ccdc175	19	0	38	0	0	0	5	0	0	0	0	7	1	0	1
4050	Ccdc176	22	0	12	1	0	3	0	0	0	1	0	0	0	3	0
4051	Ccdc177	265	0	0	0	39	2	0	0	0	2	5	0	0	0	1
4052	Ccdc178	0	0	4	0	0	0	0	0	0	0	0	3	0	1	0
4053	Ccdc18	2	0	1	0	0	0	0	10	0	4	0	0	15	0	81
4054	Ccdc19	2	259	12	0	3	0	1	0	0	0	0	8	19	1	14
4055	Ccdc22	128	43	80	194	42	50	81	18	156	25	37	6	50	71	65
4056	Ccdc23	31	220	9	4	28	78	65	9	0	95	175	71	271	0	3
4057	Ccdc24	1066	1	167	0	0	1	0	0	0	1	5	98	0	0	0
4058	Ccdc25	196	118	71	137	19	108	2	87	108	137	86	59	64	85	35
4059	Ccdc27	0	0	0	11	0	3	0	0	0	5	0	7	0	2	1
4060	Ccdc28a	22	43	0	16	66	143	32	3	1	5	8	0	7	40	4
4061	Ccdc28b	143	3	22	21	85	169	37	34	0	70	133	44	43	1	24
4062	Ccdc3	3	0	15	0	0	0	2	0	0	0	1	3	34	0	4
4063	Ccdc30	20	0	40	0	0	33	1	0	0	2	10	3	0	0	30
4064	Ccdc32	163	86	176	56	177	74	30	79	5	85	16	11	42	6	12
4065	Ccdc33	0	0	3	4	0	0	0	0	0	0	12	0	0	0	2
4066	Ccdc34	109	7	13	52	37	76	78	31	58	8	10	5	23	39	12
4067	Ccdc36	1	1	3	11	7	5	1	10	33	12	46	5	64	18	0
4068	Ccdc37	34	0	5	10	2	3	1	1	0	24	5	0	4	3	12
4069	Ccdc38	12	5	1	1	5	5	0	0	0	0	10	100	0	2	1
4070	Ccdc39	73	0	2	1	0	0	58	0	0	0	0	0	1	4	2
4071	Ccdc40	6	29	3	8	4	4	0	23	0	1	0	0	25	9	8
4072	Ccdc41	125	426	169	122	134	187	131	130	77	127	220	67	91	7	169
4073	Ccdc42	1	0	0	0	24	0	0	3	0	2	0	0	0	1	0
4074	Ccdc42b	1	0	2	6	0	0	0	0	0	0	0	0	2	0	0
4075	Ccdc43	114	59	0	39	90	33	80	78	130	19	77	37	78	25	42
4076	Ccdc47	1826	612	890	762	1074	672	680	945	716	1102	1736	1007	982	560	541
4077	Ccdc50	749	1670	866	1372	973	1295	1118	1406	1030	1400	1422	1448	1248	758	681
4078	Ccdc51	18	2	0	34	9	0	10	3	2	14	1	21	13	10	3
4079	Ccdc53	101	981	171	87	45	28	92	40	67	77	181	191	68	29	211
4080	Ccdc54	0	0	0	0	8	0	0	0	0	0	0	0	0	2	0
4081	Ccdc55	533	486	464	309	179	153	196	231	302	251	445	87	133	190	208
4082	Ccdc57	174	130	2	26	4	1	20	59	2	21	1	537	15	3	12
4083	Ccdc58	31	62	19	12	15	11	7	70	28	37	57	83	66	13	6
4084	Ccdc59	345	305	67	41	44	51	7	36	19	234	167	52	114	17	36
4085	Ccdc6	599	666	320	600	357	278	307	387	109	532	989	691	437	298	382
4086	Ccdc60	33	0	0	0	0	0	2	0	15	13	0	126	11	2	0
4087	Ccdc61	33	43	148	95	6	12	8	232	0	87	43	24	18	15	56
4088	Ccdc62	130	160	18	129	23	84	78	64	186	34	12	289	103	84	94
4089	Ccdc63	11	1	0	6	0	6	4	4	0	29	11	15	2	24	1
4090	Ccdc64	656	172	1	1	0	5	1	1	0	12	1	0	0	0	0
4091	Ccdc64b	6	0	71	18	0	1	1	2	0	20	3	24	6	6	0
4092	Ccdc65	80	0	0	0	4	0	7	0	0	0	0	0	0	10	0
4093	Ccdc66	368	239	49	163	52	159	241	230	82	203	200	92	149	128	31
4094	Ccdc67	0	0	0	19	28	0	0	0	0	0	0	1	0	0	0
4095	Ccdc68	0	0	0	0	0	0	0	0	0	0	1	0	0	0	0
4096	Ccdc69	0	0	19	0	0	0	0	0	0	0	0	2	0	5	0
4097	Ccdc7	0	0	0	0	4	0	4	0	0	0	0	0	0	0	0
4098	Ccdc70	0	0	0	0	4	0	2	0	0	0	0	0	0	0	0
4099	Ccdc71	450	971	261	180	210	219	287	143	6	128	104	137	175	352	215
4100	Ccdc71l	57	627	45	143	101	339	18	43	88	158	245	44	325	8	86
4101	Ccdc73	54	18	134	7	67	20	9	17	8	35	0	5	44	4	19
4102	Ccdc74a	10	0	0	1	2	0	0	0	0	2	0	0	0	0	0
4103	Ccdc77	103	0	30	28	10	108	78	132	0	63	12	80	32	66	65
4104	Ccdc78	3	99	7	14	26	16	3	0	2	2	3	14	9	16	53
4105	Ccdc79	13	0	0	2	0	0	13	0	0	0	0	0	1	2	5
4106	Ccdc8	21	0	0	0	3	2	0	14	5	2	7	60	0	3	14
4107	Ccdc80	26	159	29	162	151	146	288	176	272	113	178	117	197	116	253
4108	Ccdc81	52	0	0	38	0	0	0	0	0	0	0	0	0	3	3
4109	Ccdc82	2426	4907	5285	4738	3807	3164	3035	2375	2814	2981	3012	4557	4929	5318	2890
4110	Ccdc83	0	0	0	1	0	0	0	21	0	0	0	0	1	5	0
4111	Ccdc84	42	95	8	107	14	19	43	22	5	35	7	12	141	11	141
4112	Ccdc85a	110	25	49	248	245	189	400	163	503	299	163	224	226	296	78
4113	Ccdc85b	92	227	4	9	1	33	45	1	0	10	0	70	5	6	1
4114	Ccdc85c	159	1	2	56	8	0	6	27	0	8	41	46	0	11	0
4115	Ccdc86	29	214	96	60	27	108	37	126	7	93	159	140	122	11	44
4116	Ccdc87	49	0	1	1	2	7	0	0	0	1	39	0	0	0	0
4117	Ccdc88a	1638	2461	697	580	512	800	642	622	258	1046	1078	1131	1020	699	801
4118	Ccdc88b	80	883	743	860	412	434	548	530	122	406	323	595	1087	447	400
4119	Ccdc88c	334	15	9	16	4	9	54	43	10	14	26	22	17	12	5
4120	Ccdc89	103	0	1	0	0	0	1	0	0	0	5	0	0	0	55
4121	Ccdc9	217	311	42	191	176	172	81	36	4	127	116	16	31	131	33
4122	Ccdc90a	195	1299	135	383	481	538	414	760	452	315	855	562	673	238	313
4123	Ccdc90b	399	326	140	66	109	132	117	115	42	113	161	32	241	81	184
4124	Ccdc91	174	54	42	29	6	41	14	29	1	62	115	140	43	7	125
4125	Ccdc92	696	0	3	0	8	0	73	0	0	0	0	0	0	0	0
4126	Ccdc93	386	1188	934	1830	612	882	725	1173	937	959	930	979	1428	553	1106
4127	Ccdc94	36	22	367	17	2	1	8	8	0	9	39	12	36	13	12
4128	Ccdc96	97	1	7	140	52	44	13	1	1	20	32	2	13	1	119
4129	Ccdc97	704	1224	932	1041	408	771	602	640	436	746	512	821	1124	347	423
4130	Ccer1	0	0	0	17	0	0	11	0	0	4	0	0	0	14	1
4131	Cchcr1	25	131	7	1	1	26	0	91	25	17	0	0	44	12	5
4132	Ccin	0	0	0	0	0	0	0	0	0	0	0	2	0	0	0
4133	Cck	44	0	0	0	0	0	0	0	0	5	0	2	0	0	0
4134	Cckar	0	0	0	1	0	33	0	0	0	1	0	8	0	0	0
4135	Cckbr	45	0	24	28	0	1	1	1	0	0	3	3	1	0	20
4136	Ccl1	0	0	0	0	0	0	0	0	0	0	0	0	0	0	3
4137	Ccl11	6	6	10	15	2	7	0	4	4	21	2	4	14	68	30
4138	Ccl12	162	3212	567	211	137	367	174	1231	28	636	4562	1461	1371	1184	1980
4139	Ccl17	6	0	0	0	0	0	2	0	0	0	0	5	3	2	0
4140	Ccl19	0	1	35	65	0	0	0	2	0	0	1	0	0	4	12
4141	Ccl2	34	1268	467	165	128	188	84	279	497	143	1217	694	797	297	1707
4142	Ccl20	0	0	0	0	0	1	0	0	0	0	0	0	0	0	0
4143	Ccl21a	0	0	0	0	0	0	0	0	0	0	0	0	0	0	0
4144	Ccl21b	0	0	0	0	0	0	0	0	0	0	0	0	0	0	0
4145	Ccl21c	0	0	0	0	0	0	0	0	0	0	0	0	0	0	0
4146	Ccl22	8	4	7	7	0	121	0	1	0	32	196	692	35	0	0
4147	Ccl24	0	0	92	5	0	0	0	12	12	27	6	45	26	0	105
4148	Ccl25	33	0	1	3	0	1	13	0	0	17	0	0	0	1	1
4149	Ccl26	0	0	0	0	0	0	0	0	0	0	0	0	0	0	0
4150	Ccl27a	155	1	26	0	2	7	25	24	0	10	2	53	8	10	1
4151	Ccl27b	0	0	0	0	0	0	0	0	0	0	0	0	0	0	0
4152	Ccl28	3	0	0	3	2	14	0	16	32	0	15	0	0	69	1
4153	Ccl3	729	6380	4251	2830	2314	2209	1465	4980	1912	4769	2269	8262	6634	970	6029
4154	Ccl4	190	2153	1141	458	610	871	210	1326	443	1311	652	3377	3657	387	1087
4155	Ccl5	6	0	65	28	26	111	44	27	10	56	15	164	1	12	152
4156	Ccl6	71	1303	1009	856	1030	655	770	627	1672	608	957	707	738	419	371
4157	Ccl7	3	257	181	0	8	39	0	64	11	4	48	195	112	31	254
4158	Ccl8	0	15	10	0	9	1	5	41	0	27	0	131	2	0	1
4159	Ccl9	171	920	1222	721	752	534	385	747	318	691	1178	415	663	92	578
4160	Ccm2	208	361	378	438	121	155	504	196	142	215	356	504	92	222	118
4161	Ccm2l	21	1	3	6	14	2	2	3	0	13	35	7	6	0	17
4162	Ccna1	0	0	0	0	0	0	0	0	0	0	0	0	0	1	0
4163	Ccna2	97	0	27	2	24	94	15	147	31	46	81	524	169	27	46
4164	Ccnb1	0	26	5	22	0	97	0	21	0	11	73	14	61	1	38
4165	Ccnb1ip1	2	3	1	6	14	7	5	14	1	6	0	57	6	0	5
4166	Ccnb2	32	108	27	1	0	8	1	235	0	28	63	57	18	18	107
4167	Ccnb3	0	0	1	0	0	1	0	0	0	3	1	1	0	1	38
4168	Ccnc	292	95	98	167	157	241	74	46	49	114	224	248	153	104	116
4169	Ccnd1	776	3976	953	1349	1506	1533	701	2075	875	1253	2021	2019	1659	638	1335
4170	Ccnd2	74	718	884	306	34	427	111	597	235	511	546	5857	1685	89	609
4171	Ccnd3	408	70	57	156	94	122	86	135	0	99	225	49	120	43	93
4172	Ccndbp1	1711	544	335	389	102	269	167	191	705	231	602	404	286	571	555
4173	Ccne1	13	5	11	3	0	26	0	0	0	0	0	88	5	6	2
4174	Ccne2	7	5	1	0	0	1	1	0	31	17	1	1	6	1	4
4175	Ccnf	28	0	7	40	7	0	0	46	0	2	19	29	6	0	11
4176	Ccng1	1331	533	711	384	346	291	172	875	455	552	398	415	682	272	423
4177	Ccng2	173	472	658	939	578	620	565	853	640	593	949	379	978	603	350
4178	Ccnh	141	32	23	274	59	35	42	21	10	71	38	35	64	65	44
4179	Ccni	2305	1854	2079	4358	2150	2104	1423	2873	1786	2564	2933	3710	3051	1261	2136
4180	Ccnj	128	186	18	31	30	4	10	19	77	117	257	172	40	6	10
4181	Ccnjl	230	1	0	0	0	3	2	1	1	0	0	4	1	1	2
4182	Ccnk	687	1128	569	612	411	435	877	630	492	362	855	588	582	575	124
4183	Ccnl1	1076	2406	1296	1340	970	1130	591	1857	984	1622	955	2529	1682	358	655
4184	Ccnl2	649	1401	379	1008	569	576	726	534	578	734	846	685	893	804	459
4185	Ccno	3	16	0	2	0	0	0	0	0	0	5	0	1	7	0
4186	Ccnt1	738	777	399	320	216	392	210	249	266	621	198	295	255	119	282
4187	Ccnt2	755	1892	275	952	489	459	462	436	707	434	347	183	631	647	376
4188	Ccny	655	574	667	631	675	764	616	775	870	1056	1049	1107	1770	406	840
4189	Ccnyl1	193	313	165	56	9	137	22	79	170	79	16	467	124	276	62
4190	Ccp110	429	37	71	19	165	95	73	111	4	124	69	56	39	64	68
4191	Ccpg1	1057	426	479	777	530	858	593	899	977	756	1751	510	661	511	963
4192	Ccr1	15	427	16	79	408	61	45	104	2	198	371	108	85	41	135
4193	Ccr10	11	0	9	0	2	0	2	7	0	30	10	0	0	0	17
4194	Ccr1l1	0	0	0	39	0	2	0	0	36	0	2	0	9	0	0
4195	Ccr2	15	28	333	462	76	239	121	219	57	259	782	89	607	28	139
4196	Ccr3	0	0	6	5	124	0	0	318	1	98	2	0	6	11	0
4197	Ccr4	1	2	14	53	4	5	3	1	3	2	4	6	2	5	11
4198	Ccr5	651	6023	1586	3996	2719	2522	2194	3525	4387	3106	5781	4064	4552	2432	2827
4199	Ccr6	116	1104	555	1214	444	518	780	837	526	574	959	786	939	480	850
4200	Ccr7	9	146	0	1	0	1	0	38	0	0	44	122	161	0	129
4201	Ccr8	0	0	0	16	0	0	0	0	0	0	0	26	0	0	0
4202	Ccr9	144	0	6	19	20	90	15	1	0	19	67	19	9	5	1
4203	Ccrl1	1	0	0	110	8	0	6	0	132	11	0	0	0	11	0
4204	Ccrl2	147	2637	4343	755	1477	2357	446	5169	1053	3714	1130	7204	6175	680	1439
4205	Ccrn4l	211	432	36	5	1	182	10	93	0	62	54	187	21	28	7
4206	Ccs	42	26	29	137	45	39	46	15	6	16	107	17	27	46	6
4207	Ccsap	135	0	0	0	14	8	5	4	25	3	94	2	6	0	8
4208	Ccser1	255	0	0	0	0	0	0	12	0	36	0	0	0	2	0
4209	Ccser2	1228	537	164	332	479	601	178	343	389	202	628	276	380	449	134
4210	Cct2	763	2023	603	571	903	955	641	979	640	833	1559	1047	1163	690	621
4211	Cct3	230	312	31	90	38	277	96	150	406	147	267	152	220	75	71
4212	Cct4	607	1121	561	310	221	482	157	542	505	363	556	383	512	255	367
4213	Cct5	972	1382	544	489	569	478	376	820	566	583	649	921	771	281	256
4214	Cct6a	244	386	118	65	172	167	90	105	150	221	153	158	443	100	53
4215	Cct6b	7	0	5	2	0	0	11	0	0	3	0	3	9	0	0
4216	Cct7	427	470	399	278	196	370	325	352	400	344	609	325	419	507	307
4217	Cct8	471	1433	487	494	180	679	350	431	151	510	559	214	594	174	246
4218	Cct8l1	6	0	20	0	0	1	0	3	0	0	0	90	1	0	66
4219	Ccz1	200	194	89	503	263	136	165	91	102	195	154	84	209	207	188
4220	Cd101	17	129	100	124	217	148	19	120	3	30	12	38	80	11	54
4221	Cd109	0	0	1	5	0	6	0	2	0	4	14	3	3	4	1
4222	Cd14	1337	22992	13219	4841	2013	6214	2233	7283	2399	4197	4374	20811	8753	1932	6235
4223	Cd151	164	706	673	964	327	309	201	207	134	126	621	410	147	93	486
4224	Cd160	12	0	20	19	37	31	108	3	2	20	36	43	12	0	26
4225	Cd163	0	602	240	21	35	70	1	43	8	70	20	145	154	0	203
4226	Cd163l1	0	0	0	0	0	0	0	2	0	0	7	49	0	0	0
4227	Cd164	1259	2485	2240	4202	2254	2602	2255	2521	2641	1928	2595	3165	4786	1405	2271
4228	Cd164l2	0	0	31	20	2	9	1	0	2	0	0	16	21	0	0
4229	Cd177	1	18	28	277	0	114	4	424	0	89	366	14	73	25	122
4230	Cd180	1276	14366	6626	9778	9294	6480	7343	5185	4759	6072	8340	5854	9558	4550	9219
4231	Cd19	12	63	1	0	232	0	5	0	0	54	7	42	0	0	0
4232	Cd1d1	26	0	11	22	37	25	16	10	2	2	53	41	24	14	12
4233	Cd1d2	1	0	0	47	0	12	0	0	2	0	2	0	0	0	0
4234	Cd2	1	0	0	13	1	0	0	0	1	0	0	0	0	0	0
4235	Cd200	191	0	4	10	0	4	1	7	4	12	7	2	3	5	7
4236	Cd200r1	44	44	52	77	64	51	55	107	3	27	88	7	270	45	182
4237	Cd200r2	0	0	0	0	0	1	0	0	0	0	0	0	16	37	0
4238	Cd200r3	0	0	0	0	0	0	0	0	0	0	11	0	0	0	0
4239	Cd200r4	7	9	18	14	37	38	2	23	4	42	28	19	79	0	15
4240	Cd207	4	0	2	3	0	0	0	0	0	0	0	0	0	0	0
4241	Cd209a	0	1	252	17	0	33	6	0	63	177	280	74	251	0	76
4242	Cd209b	0	1	377	44	21	4	1	0	0	0	7	382	7	0	0
4243	Cd209c	148	648	136	282	158	258	138	306	183	162	341	116	217	166	271
4244	Cd209d	0	0	39	1	0	111	0	1	0	0	0	65	49	0	18
4245	Cd209e	0	0	21	7	4	0	3	0	0	0	1	1	0	0	5
4246	Cd209f	0	0	133	0	9	0	0	0	1	0	0	157	23	0	0
4247	Cd209g	0	0	104	0	23	0	0	2	1	1	0	49	1	0	0
4248	Cd22	40	303	125	496	220	338	182	83	84	144	503	107	263	33	245
4249	Cd226	3	0	0	0	0	20	0	1	0	0	2	1	10	3	1
4250	Cd244	27	258	99	38	68	96	13	177	14	153	243	128	202	63	109
4251	Cd247	1	0	0	0	0	0	4	0	0	0	0	0	0	1	0
4252	Cd248	55	4	17	2	1	9	3	34	11	23	7	9	8	9	3
4253	Cd24a	51	124	258	182	123	212	5	220	106	275	130	27	57	94	1
4254	Cd27	2	36	176	107	18	6	31	28	3	7	4	1	19	44	45
4255	Cd274	99	1092	1135	397	333	496	386	924	684	538	343	1425	783	117	208
4256	Cd276	215	39	75	85	191	95	110	69	10	63	23	653	172	96	197
4257	Cd28	3	0	5	3	0	1	1	0	0	0	9	114	0	5	1
4258	Cd2ap	775	2183	1462	1593	998	904	1024	1719	1633	1673	1471	1453	1559	1020	845
4259	Cd2bp2	270	787	189	326	155	150	143	165	1	129	252	296	186	86	76
4260	Cd300a	84	1670	570	648	321	595	597	392	629	1011	467	676	580	302	388
4261	Cd300c	11	0	6	0	0	0	0	0	0	1	0	0	0	0	0
4262	Cd300e	0	118	0	17	88	3	0	0	0	2	4	77	10	1	1
4263	Cd300lb	17	518	176	17	49	144	42	112	7	175	322	178	130	105	94
4264	Cd300ld	5	300	217	181	126	93	55	95	1	542	154	136	411	28	23
4265	Cd300lf	22	936	46	73	31	62	301	125	99	180	577	140	248	28	759
4266	Cd300lg	2	0	2	5	0	30	1	6	1	3	49	39	44	1	5
4267	Cd300lh	2	31	0	9	5	4	0	19	1	9	6	10	24	0	15
4268	Cd302	62	118	127	180	168	145	195	149	89	133	245	166	99	15	156
4269	Cd320	61	21	35	109	66	32	35	0	21	61	10	1	7	2	48
4270	Cd33	534	3074	1636	2351	1997	1730	1669	2322	1766	1993	1031	2149	2566	1113	1352
4271	Cd34	387	2717	1315	2198	1529	1640	1018	1870	3590	1360	2097	2382	2432	750	1788
4272	Cd36	39	575	483	88	179	391	66	39	0	324	70	1155	853	37	398
4273	Cd37	563	7371	5089	4927	4083	3049	3281	3462	1709	3930	3653	4717	4779	2355	4034
4274	Cd38	16	7	210	17	27	8	4	1	22	70	96	27	131	6	59
4275	Cd3d	2	1	15	7	6	1	2	19	0	20	2	5	11	8	0
4276	Cd3e	0	1	19	0	0	1	35	1	1	10	1	196	31	1	1
4277	Cd3eap	64	100	48	155	66	68	85	17	155	83	129	61	151	49	32
4278	Cd3g	1	0	0	22	0	0	0	0	0	0	7	0	0	0	0
4279	Cd4	4	0	366	42	86	13	0	62	7	19	2	17	13	13	17
4280	Cd40	8	233	25	29	3	49	6	148	9	6	21	303	51	0	2
4281	Cd40lg	0	0	5	13	0	0	2	0	0	0	14	7	0	0	0
4282	Cd44	663	6698	1178	881	370	776	184	764	239	1571	2155	1265	1812	149	720
4283	Cd46	9	0	0	22	2	22	13	0	4	3	0	0	16	0	1
4284	Cd47	502	831	298	679	243	484	305	469	576	493	749	757	367	237	241
4285	Cd48	76	1182	703	754	647	912	467	976	1744	802	1127	821	1375	275	774
4286	Cd5	9	10	2	0	5	39	0	141	0	8	22	1	19	2	0
4287	Cd52	110	1238	1161	714	505	733	198	929	614	1154	1133	2067	1358	389	615
4288	Cd53	826	7953	6268	7382	6356	4837	3933	6751	7644	5836	9525	7054	8219	3246	4756
4289	Cd55	9	172	11	1	4	11	1	18	8	6	1	1	8	1	2
4290	Cd59a	473	0	1	0	2	4	0	13	0	31	30	3	3	2	8
4291	Cd59b	7	0	12	0	1	0	4	0	0	25	16	0	0	0	1
4292	Cd5l	0	0	0	0	0	5	0	0	0	0	1	0	3	3	0
4293	Cd6	3	0	6	1	1	1	14	0	0	3	0	0	0	1	0
4294	Cd63	471	2098	1291	653	465	1395	523	1719	1026	1638	2848	3472	1478	882	1159
4295	Cd68	665	8799	3393	4748	3903	4156	2395	5936	2442	4225	4929	5993	5532	2306	3826
4296	Cd69	1	102	358	15	0	423	4	277	12	200	91	844	242	25	211
4297	Cd7	0	0	0	0	0	0	0	0	0	0	9	24	93	0	0
4298	Cd70	0	0	0	0	1	0	0	0	0	0	0	0	0	0	0
4299	Cd72	19	422	199	117	2	71	3	287	16	174	532	295	178	26	301
4300	Cd74	476	18219	18438	8357	2254	4908	1234	5491	1980	7934	10438	46325	34097	638	28138
4301	Cd79a	12	0	1	11	0	11	0	7	0	6	0	1	20	0	4
4302	Cd79b	3	148	5	202	8	102	21	22	41	24	93	19	45	80	217
4303	Cd80	16	245	185	207	72	131	63	492	87	179	113	103	159	81	134
4304	Cd81	4108	23475	14781	17024	12146	12807	13376	13560	9711	11418	17714	18306	16770	9930	14628
4305	Cd82	121	854	616	442	322	621	605	618	336	629	655	800	700	375	547
4306	Cd83	377	10027	3894	1265	1410	2414	575	3536	687	3472	878	12518	6029	757	2761
4307	Cd84	289	2948	1190	2348	1306	1249	1433	1856	2739	1943	1942	1321	1742	786	1384
4308	Cd86	139	1360	553	743	539	873	595	1353	759	674	1149	1150	1215	619	775
4309	Cd8a	3	12	9	4	5	0	0	2	0	25	2	1	1	0	0
4310	Cd8b1	0	2	1	9	16	1	2	2	6	3	8	1	2	0	0
4311	Cd9	372	1934	1269	1501	1148	1454	721	1336	991	1198	1650	2293	1855	744	859
4312	Cd93	235	1954	940	365	328	576	76	500	54	843	1394	1739	1594	185	917
4313	Cd96	0	0	0	6	1	1	0	0	0	1	0	0	24	4	0
4314	Cd97	362	6448	1520	2959	1016	2498	898	2316	175	2681	4349	5342	3173	1176	1523
4315	Cd99l2	193	100	328	246	58	159	354	81	50	264	121	166	63	325	192
4316	Cda	3	0	0	0	0	0	0	0	0	0	0	0	0	0	0
4317	Cdadc1	386	532	24	276	190	33	84	243	154	101	64	159	84	305	57
4318	Cdan1	355	291	160	258	270	351	302	239	514	493	151	172	186	123	167
4319	Cdc123	667	413	335	507	311	203	274	83	19	244	197	173	253	16	193
4320	Cdc14a	327	268	241	252	81	186	95	238	165	270	202	378	308	293	145
4321	Cdc14b	236	451	50	44	121	190	59	25	1	173	169	122	76	56	80
4322	Cdc16	298	754	155	226	97	174	289	287	257	200	204	61	184	194	234
4323	Cdc20	0	5	15	2	0	46	8	35	1	14	4	10	108	3	83
4324	Cdc23	442	126	103	497	156	91	206	241	92	151	103	213	210	46	146
4325	Cdc25a	19	109	43	137	14	26	69	87	24	18	51	86	36	39	91
4326	Cdc25b	61	39	1	35	193	94	6	80	136	30	122	16	59	10	68
4327	Cdc25c	6	0	0	0	0	0	0	1	0	0	4	1	21	1	45
4328	Cdc26	60	1368	38	253	124	123	239	49	83	142	132	186	134	54	113
4329	Cdc27	876	880	216	740	419	461	355	662	802	835	482	836	373	238	300
4330	Cdc34	226	266	660	94	57	143	26	45	0	67	34	191	103	75	44
4331	Cdc37	428	797	734	892	210	416	518	291	118	368	295	919	522	128	196
4332	Cdc37l1	438	187	197	524	142	293	229	108	58	282	324	32	212	333	55
4333	Cdc40	399	318	284	532	262	394	227	357	584	416	465	183	255	133	478
4334	Cdc42	2113	5310	2839	4559	3067	3434	2200	4248	3655	3919	5147	4337	4599	2039	3088
4335	Cdc42bpa	3500	338	143	278	72	220	135	102	135	134	135	237	153	183	151
4336	Cdc42bpb	1731	1017	613	811	980	720	769	692	576	870	650	425	969	255	466
4337	Cdc42bpg	137	153	145	3	26	37	16	348	1	63	3	319	37	1	30
4338	Cdc42ep1	220	38	66	0	0	4	2	5	1	1	0	1	3	1	1
4339	Cdc42ep2	38	845	11	42	43	9	49	4	6	45	32	378	1	9	7
4340	Cdc42ep3	112	101	6	81	39	52	49	68	8	66	159	132	104	26	181
4341	Cdc42ep4	315	30	74	17	73	29	146	38	120	31	93	76	152	41	167
4342	Cdc42ep5	6	1	0	1	0	6	0	2	0	11	0	0	1	0	0
4343	Cdc42se1	252	984	448	617	860	502	304	666	343	597	943	1828	1448	838	796
4344	Cdc42se2	309	374	769	458	255	445	277	270	284	596	533	816	685	173	250
4345	Cdc45	33	28	0	3	36	60	0	43	27	4	3	10	33	0	1
4346	Cdc5l	595	729	412	508	455	297	198	669	246	691	608	617	558	127	381
4347	Cdc6	4	0	11	0	2	20	5	0	21	0	15	158	22	15	11
4348	Cdc7	167	1	2	0	8	2	2	0	9	5	10	3	5	55	10
4349	Cdc73	826	567	59	231	290	355	133	435	257	386	170	259	250	122	340
4350	Cdca2	32	0	35	2	0	6	0	5	5	8	6	0	61	101	13
4351	Cdca3	24	0	6	4	2	1	1	8	3	0	15	242	21	36	44
4352	Cdca4	54	331	548	254	360	273	185	182	255	209	294	866	282	163	170
4353	Cdca5	3	0	0	0	0	0	0	0	0	23	17	4	0	14	116
4354	Cdca7	17	217	4	49	53	90	63	84	101	94	48	440	124	38	48
4355	Cdca7l	23	100	43	1	6	8	1	11	8	17	36	8	21	0	1
4356	Cdca8	4	0	1	8	1	22	0	6	0	44	43	1	110	2	23
4357	Cdcp1	0	0	0	6	1	0	2	0	0	0	0	0	0	1	0
4358	Cdcp2	0	0	1	0	0	0	0	0	0	0	0	1	0	0	0
4359	Cdh1	8	0	78	77	0	6	3	1	0	3	55	0	8	24	49
4360	Cdh10	32	0	8	2	0	3	5	0	0	0	8	0	1	15	0
4361	Cdh11	336	103	9	10	30	16	9	9	3	4	6	14	38	5	4
4362	Cdh12	251	0	0	15	39	0	1	0	49	5	1	0	26	6	11
4363	Cdh13	25	1	2	1	0	2	1	1	3	1	0	1	0	0	1
4364	Cdh15	0	0	1	33	0	6	0	0	0	0	0	13	0	0	0
4365	Cdh16	8	0	7	5	0	22	0	0	0	0	1	1	0	5	0
4366	Cdh17	5	0	8	0	0	34	10	0	0	0	0	4	0	1	3
4367	Cdh18	42	0	13	9	0	0	0	0	0	0	3	0	0	44	0
4368	Cdh19	0	0	25	0	0	43	0	0	0	0	1	0	0	14	1
4369	Cdh2	1346	8	6	1	26	2	0	0	5	5	0	15	2	0	4
4370	Cdh20	63	0	5	0	19	6	0	4	0	1	0	0	0	46	0
4371	Cdh22	31	0	0	0	0	1	0	0	0	0	0	0	0	0	0
4372	Cdh23	68	524	323	366	99	164	288	47	138	108	82	41	305	368	99
4373	Cdh24	57	1	4	8	0	9	77	30	0	2	1	3	6	0	0
4374	Cdh26	0	0	0	0	2	3	0	2	0	0	113	5	1	1	1
4375	Cdh3	0	0	0	13	7	0	0	0	1	5	3	0	4	7	0
4376	Cdh4	146	0	0	32	1	0	7	1	0	0	0	10	19	2	17
4377	Cdh5	174	10	38	8	0	17	3	13	4	23	5	37	12	2	1
4378	Cdh6	16	0	6	28	3	0	0	0	0	1	0	0	0	0	0
4379	Cdh7	22	0	3	0	2	0	0	0	15	0	0	6	0	2	1
4380	Cdh8	158	0	3	1	0	27	11	1	0	2	17	1	3	1	0
4381	Cdh9	118	1	0	0	41	3	8	0	0	0	0	6	1	0	0
4382	Cdhr1	8134	38	12	27	7	14	37	2	4	15	4	1	10	8	18
4383	Cdhr2	2	0	1	1	0	1	0	0	55	0	0	0	8	6	0
4384	Cdhr3	2	0	10	11	11	0	0	0	1	0	4	0	0	4	0
4385	Cdhr5	0	0	29	0	12	0	0	0	0	0	0	13	0	7	0
4386	Cdip1	588	472	147	378	141	161	376	219	150	177	187	241	276	169	163
4387	Cdipt	198	191	175	249	217	117	113	329	127	171	288	49	245	343	148
4388	Cdk1	4	10	5	11	35	1	10	28	301	30	55	131	3	44	41
4389	Cdk10	294	550	340	465	294	266	260	280	446	168	232	208	127	168	175
4390	Cdk11b	880	1172	502	408	397	257	215	387	519	385	390	259	496	187	135
4391	Cdk12	1488	2131	1099	1343	1084	1177	929	1230	597	1392	1056	2476	1734	889	1175
4392	Cdk13	1877	3430	907	1223	634	619	664	938	686	870	779	1298	1277	657	893
4393	Cdk14	374	442	253	150	46	279	46	498	126	106	63	322	146	42	152
4394	Cdk15	2	0	0	0	0	2	0	0	0	0	2	8	0	5	0
4395	Cdk16	1262	911	101	239	228	172	159	305	79	306	358	120	462	560	287
4396	Cdk17	553	459	153	237	146	87	124	109	232	283	284	189	595	142	96
4397	Cdk18	91	169	9	8	0	10	20	121	0	32	56	148	27	1	139
4398	Cdk19	1984	1019	818	1025	502	650	562	1068	913	768	873	957	757	367	874
4399	Cdk2	10	63	449	94	47	46	30	234	18	118	32	116	221	11	93
4400	Cdk20	103	0	6	8	25	16	6	2	101	41	14	8	26	9	27
4401	Cdk2ap1	586	1106	528	550	171	437	614	290	90	336	777	1038	383	247	193
4402	Cdk2ap2	309	184	90	80	153	150	27	603	32	71	415	688	222	80	23
4403	Cdk3-ps	27	0	22	0	0	5	0	0	0	0	1	0	0	0	0
4404	Cdk4	254	785	537	542	312	378	283	225	217	339	458	368	562	229	237
4405	Cdk5	142	184	43	28	1	48	40	286	47	125	107	95	139	105	6
4406	Cdk5r1	280	506	199	150	174	82	122	613	116	128	213	114	170	83	30
4407	Cdk5r2	1206	1	0	0	8	3	4	5	10	1	0	1	0	2	11
4408	Cdk5rap1	43	102	39	0	43	29	4	69	0	6	0	8	23	19	0
4409	Cdk5rap2	400	383	319	477	334	134	147	414	84	95	117	158	262	72	237
4410	Cdk5rap3	142	210	170	155	86	45	94	41	127	91	200	270	191	166	171
4411	Cdk6	47	483	222	95	59	257	230	327	106	233	85	268	400	131	239
4412	Cdk7	439	189	268	264	173	231	220	154	218	185	154	156	380	112	97
4413	Cdk8	707	292	116	162	302	202	224	242	154	184	450	212	193	277	154
4414	Cdk9	296	312	764	691	526	504	368	445	208	424	548	564	666	272	207
4415	Cdkal1	168	100	114	221	128	38	86	84	264	197	259	112	163	73	79
4416	Cdkl1	0	0	0	0	0	0	0	0	0	0	1	0	8	0	0
4417	Cdkl2	136	0	24	7	1	15	1	0	0	31	0	124	14	7	2
4418	Cdkl3	191	54	0	115	2	12	6	8	8	17	292	40	23	8	14
4419	Cdkl4	2	0	96	8	36	16	2	0	0	52	0	56	39	5	0
4420	Cdkl5	426	1	0	4	4	4	2	29	0	5	2	4	64	81	43
4421	Cdkn1a	207	3641	4993	841	308	2080	184	2909	767	1000	1020	10768	3020	455	1264
4422	Cdkn1b	351	79	323	105	91	137	75	203	143	97	197	369	307	44	136
4423	Cdkn1c	45	1	5	91	40	1	8	1	19	10	4	24	17	2	1
4424	Cdkn2a	0	0	0	0	0	0	0	0	0	0	0	0	1	0	4
4425	Cdkn2aip	221	110	233	301	210	101	76	317	48	159	140	243	202	74	111
4426	Cdkn2aipnl	173	148	200	156	85	125	147	403	106	178	432	99	239	35	76
4427	Cdkn2b	17	0	2	37	22	0	38	0	0	3	1	4	45	0	32
4428	Cdkn2c	142	0	45	29	1	42	1	35	27	13	44	16	36	12	20
4429	Cdkn2d	51	275	87	99	1	96	21	3	0	75	36	228	138	167	4
4430	Cdkn3	0	35	0	61	0	1	0	2	0	2	0	0	0	7	9
4431	Cdnf	45	0	2	0	31	0	6	0	11	2	1	0	0	9	0
4432	Cdo1	30	0	1	143	22	16	5	5	0	1	1	53	2	5	0
4433	Cdon	893	2	9	189	2	59	16	7	121	34	37	28	36	2	2
4434	Cdpf1	17	21	34	52	7	31	22	9	0	10	75	0	53	16	21
4435	Cdr1	4915	506	37	118	3	4	33	3	2	101	26	3	77	9	24
4436	Cdr2	1676	66	115	46	42	28	8	4	0	307	119	167	80	0	31
4437	Cdr2l	96	5	2	10	1	4	13	1	0	0	2	19	3	30	1
4438	Cdrt4	1	6	0	0	0	0	0	0	0	0	0	0	1	0	0
4439	Cds1	1883	1185	336	518	327	381	394	213	76	338	174	682	328	146	203
4440	Cds2	3124	1012	396	1456	792	869	681	722	854	839	993	1063	613	496	924
4441	Cdsn	15	0	1	43	0	0	0	15	0	3	0	26	0	0	0
4442	Cdt1	22	165	125	36	52	11	55	187	75	132	96	45	168	12	85
4443	Cdv3	639	1313	300	455	499	572	247	678	440	656	390	631	603	204	304
4444	Cdx1	0	0	0	0	0	0	0	0	0	0	4	0	0	0	0
4445	Cdx2	0	2	0	0	0	0	0	0	0	0	0	0	0	0	0
4446	Cdx4	0	0	0	1	30	0	0	0	0	0	0	0	0	3	0
4447	Cdyl	151	267	62	380	60	75	120	98	57	48	134	36	119	121	38
4448	Cdyl2	112	298	172	121	134	130	91	140	109	113	114	58	192	37	73
4449	Ceacam-ps1	0	0	0	0	0	0	0	0	0	0	0	0	0	0	0
4450	Ceacam1	129	655	291	625	310	368	432	365	298	507	314	628	747	188	373
4451	Ceacam10	0	0	0	0	12	0	2	0	0	0	0	0	1	0	1
4452	Ceacam11	0	0	0	0	0	0	0	0	29	1	5	0	0	0	0
4453	Ceacam12	0	0	30	29	0	9	0	1	0	26	4	0	5	0	0
4454	Ceacam13	0	0	2	1	27	1	0	0	0	0	0	0	0	0	0
4455	Ceacam14	0	0	0	0	0	0	0	0	0	0	0	0	4	1	0
4456	Ceacam15	0	0	0	0	4	1	0	1	0	0	0	0	3	0	0
4457	Ceacam16	0	67	0	36	0	0	0	0	0	0	0	1	2	0	2
4458	Ceacam18	0	0	403	16	1	9	42	26	21	15	0	1	9	2	0
4459	Ceacam19	0	0	3	0	0	0	0	0	0	0	4	0	10	0	0
4460	Ceacam2	18	0	28	1	47	2	27	8	1	49	0	24	69	33	14
4461	Ceacam20	1	0	1	0	1	0	11	0	0	1	0	0	10	2	0
4462	Ceacam3	15	0	18	0	0	0	0	0	0	0	0	27	0	0	0
4463	Ceacam5	0	0	0	18	16	0	0	0	0	1	19	0	7	7	0
4464	Ceacam9	0	0	0	0	3	1	0	0	0	0	1	0	13	0	0
4465	Cebpa	143	1259	759	1179	660	1024	653	532	618	1160	1342	1018	806	481	1072
4466	Cebpb	25	474	126	117	39	55	32	77	137	101	126	379	151	29	85
4467	Cebpd	52	96	132	146	158	40	136	84	42	173	156	197	147	81	94
4468	Cebpe	4	0	0	72	0	7	6	0	0	4	0	0	18	2	0
4469	Cebpg	578	1117	985	1078	840	1392	924	1165	1110	932	1241	1017	1149	679	820
4470	Cebpz	295	713	356	444	386	545	398	309	339	798	627	640	736	288	524
4471	Cecr2	1675	42	118	50	21	43	1	57	1	11	2	39	35	4	11
4472	Cecr5	30	1	11	9	56	51	12	2	23	16	89	5	18	0	6
4473	Cecr6	15	0	1	38	1	8	3	38	0	4	0	5	16	28	3
4474	Cel	0	2	10	0	1	1	0	1	0	0	0	31	0	1	0
4475	Cela1	6	4	0	0	0	0	0	5	0	26	0	0	0	0	0
4476	Cela2a	0	0	0	0	0	0	0	0	0	0	0	0	4	0	0
4477	Cela3b	0	0	0	0	0	6	0	0	0	0	0	0	0	0	0
4478	Celf1	1311	1985	896	1375	2264	1416	1456	791	3145	1387	1774	1360	2454	886	1672
4479	Celf2	3679	4637	3272	2429	1600	2026	2063	2136	3169	2357	3275	2439	3401	1760	2315
4480	Celf3	2458	4	56	20	3	15	66	12	18	9	5	27	3	12	85
4481	Celf4	2974	35	50	155	310	54	32	13	76	10	9	52	42	49	10
4482	Celf5	490	0	4	101	49	0	19	1	0	3	0	3	148	2	5
4483	Celf6	54	0	47	0	0	0	0	0	0	0	43	0	0	0	0
4484	Celsr1	5	0	1	83	5	5	5	0	0	4	10	0	2	0	4
4485	Celsr2	725	8	29	2	1	53	41	0	0	53	20	9	6	41	11
4486	Celsr3	1568	318	131	12	10	47	18	42	33	23	103	50	51	23	8
4487	Cend1	567	2	2	1	0	0	3	2	0	0	0	0	1	0	1
4488	Cenpa	9	108	50	145	1	7	0	82	36	45	16	36	15	2	15
4489	Cenpb	259	338	115	82	129	51	40	165	71	46	165	527	244	52	71
4490	Cenpc1	432	166	80	124	47	140	156	90	8	100	83	25	184	18	141
4491	Cenpe	65	33	29	10	0	39	32	90	7	97	96	189	71	61	133
4492	Cenpf	36	78	44	160	52	79	78	384	75	228	42	577	536	101	134
4493	Cenph	0	104	1	14	0	0	0	0	0	1	0	0	10	0	0
4494	Cenpi	0	22	0	0	49	12	1	105	1	8	3	86	17	0	23
4495	Cenpj	85	301	15	84	37	30	61	35	0	17	13	27	88	159	84
4496	Cenpk	0	0	0	0	0	0	1	0	0	0	0	0	6	5	0
4497	Cenpl	25	11	22	50	37	95	53	24	161	18	127	6	173	5	112
4498	Cenpm	2	0	6	1	0	0	0	0	0	0	2	0	56	8	0
4499	Cenpn	19	0	0	30	0	2	1	5	0	8	7	2	1	0	15
4500	Cenpo	63	51	169	78	104	61	58	98	7	84	82	61	155	74	49
4501	Cenpp	9	0	0	3	2	2	0	0	0	0	0	1	1	0	0
4502	Cenpq	26	96	101	10	86	43	7	95	21	29	84	38	43	5	32
4503	Cenpt	128	808	44	18	15	20	82	125	2	43	75	39	2	23	42
4504	Cenpv	33	120	2	9	0	11	6	7	26	11	2	9	39	0	14
4505	Cenpw	3	0	0	0	0	1	2	2	66	0	0	1	2	0	0
4506	Cep104	334	70	359	35	145	203	12	11	236	110	129	212	216	3	95
4507	Cep110	500	1313	460	820	424	641	810	811	377	892	397	508	840	459	991
4508	Cep112	1071	12	16	85	36	16	174	75	2	149	51	42	70	13	36
4509	Cep120	1019	545	148	334	232	327	223	732	134	227	238	387	329	146	275
4510	Cep128	46	51	141	199	5	23	12	62	77	79	67	25	179	119	96
4511	Cep135	302	394	220	341	98	116	188	197	414	132	143	154	254	76	358
4512	Cep152	177	782	568	360	264	271	389	287	268	310	492	73	314	139	122
4513	Cep164	1794	369	40	21	26	61	75	20	23	41	169	56	91	120	474
4514	Cep170	758	1988	1801	1020	1071	980	1036	1051	1224	1253	1102	1976	1464	535	1378
4515	Cep170b	955	207	43	11	9	6	1	3	0	59	11	0	36	2	12
4516	Cep19	102	0	77	37	29	5	3	0	13	2	52	13	2	0	10
4517	Cep192	306	769	548	955	696	895	746	348	1265	691	616	811	840	299	631
4518	Cep250	2130	842	363	349	172	296	488	443	307	541	329	382	388	144	239
4519	Cep290	2700	114	23	393	62	136	114	72	181	216	154	77	344	10	170
4520	Cep350	3376	2749	1621	1882	830	1072	1149	1595	1270	1589	1348	1268	2158	744	1610
4521	Cep44	31	6	2	156	42	30	79	44	70	83	7	9	21	21	8
4522	Cep55	1	0	0	3	0	6	0	122	0	2	13	34	18	6	33
4523	Cep57	166	198	60	135	44	93	96	49	11	110	129	44	33	103	62
4524	Cep57l1	47	51	31	42	9	6	14	3	39	38	42	21	61	7	21
4525	Cep63	445	134	100	227	49	388	176	94	171	166	56	164	94	323	144
4526	Cep68	410	1228	606	2423	537	811	527	633	225	646	575	384	717	472	596
4527	Cep70	101	120	10	8	6	114	111	22	4	105	3	28	48	14	10
4528	Cep72	18	0	15	65	2	0	17	18	38	22	3	0	12	3	3
4529	Cep76	236	0	245	5	2	143	3	22	2	25	98	1	132	5	20
4530	Cep78	98	23	2	8	0	29	1	16	0	0	43	7	18	3	11
4531	Cep85	796	53	76	33	8	182	109	83	93	133	82	370	73	29	130
4532	Cep85l	115	297	69	163	66	35	160	131	91	157	216	117	120	133	210
4533	Cep89	249	131	449	15	5	11	12	97	1	101	156	332	35	25	9
4534	Cep95	252	456	251	122	159	307	90	68	5	147	19	201	170	26	77
4535	Cep97	265	144	30	254	184	26	32	29	391	28	41	11	128	32	45
4536	Cept1	119	613	221	169	116	237	177	386	592	196	631	286	361	182	903
4537	Cer1	1	2	9	2	44	15	0	1	0	2	0	2	3	4	1
4538	Cercam	64	387	67	148	94	219	54	64	2	41	115	62	248	78	131
4539	Cerk	585	813	530	634	513	405	453	366	1087	508	215	670	633	282	410
4540	Cerkl	316	0	2	1	1	0	0	0	0	8	18	0	1	0	1
4541	Cers1	0	0	0	0	0	0	0	0	0	0	0	0	0	0	0
4542	Cers2	406	1522	509	1216	1919	1145	747	1791	1313	1154	1702	1391	1689	512	791
4543	Cers3	11	0	9	0	0	0	6	0	0	0	2	0	2	0	0
4544	Cers4	1403	15	54	273	51	15	16	4	4	30	137	72	57	10	39
4545	Cers5	167	300	117	459	216	120	153	133	124	253	248	246	531	190	139
4546	Cers6	286	1188	224	229	167	157	181	89	73	393	482	379	696	263	548
4547	Ces1a	14	0	24	1	0	0	0	0	0	0	0	0	0	0	0
4548	Ces1b	0	0	0	0	0	0	0	0	0	1	0	0	0	7	1
4549	Ces1c	0	0	1	9	0	14	0	0	0	0	5	4	0	0	0
4550	Ces1d	1	0	23	0	0	0	1	1	0	7	0	3	2	0	1
4551	Ces1e	0	0	0	14	0	0	0	0	0	4	1	3	0	0	0
4552	Ces1f	0	0	0	1	1	0	0	0	0	1	0	1	3	0	1
4553	Ces1g	0	0	12	0	0	0	12	0	2	0	1	1	3	20	0
4554	Ces2a	0	0	4	2	0	0	4	0	0	0	14	0	0	110	0
4555	Ces2b	0	0	0	0	0	8	0	0	0	0	1	0	0	0	0
4556	Ces2c	0	0	0	0	0	0	0	0	0	0	0	0	0	0	0
4557	Ces2d-ps	0	0	0	0	0	0	5	0	0	0	0	0	0	0	0
4558	Ces2e	0	0	0	0	0	0	0	0	0	0	0	1	0	0	0
4559	Ces2f	0	0	0	0	0	0	0	0	0	0	7	1	0	9	0
4560	Ces2g	1	1	2	11	5	0	0	7	1	0	133	0	1	1	0
4561	Ces2h	0	0	0	0	0	1	0	0	0	0	0	0	0	0	0
4562	Ces3a	0	0	0	1	1	0	0	0	0	0	0	0	0	1	0
4563	Ces3b	0	0	0	0	0	1	0	0	0	11	16	0	1	5	0
4564	Ces4a	0	0	0	0	0	0	0	0	0	0	0	83	25	0	1
4565	Ces5a	0	0	0	0	0	1	0	0	0	1	0	0	0	0	0
4566	Cetn1	0	0	0	0	5	0	0	3	2	0	1	0	0	0	0
4567	Cetn2	154	54	165	62	175	33	83	327	32	51	320	159	191	6	35
4568	Cetn3	631	906	344	335	155	206	374	397	882	469	232	544	410	154	228
4569	Cetn4	17	0	0	12	0	0	0	0	0	0	0	1	0	0	2
4570	Cfb	40	244	11	10	1	5	23	74	2	127	32	107	65	36	50
4571	Cfc1	0	0	2	4	0	0	0	0	0	0	69	0	0	0	0
4572	Cfd	2	0	0	0	0	0	0	0	0	0	0	20	0	3	0
4573	Cfdp1	663	147	251	16	88	147	182	66	17	335	305	215	227	16	71
4574	Cfh	1072	8220	5734	7337	5982	5718	5813	6365	7269	6563	8329	6877	7413	3936	7584
4575	Cfhr1	0	0	0	0	0	0	0	0	0	5	1	0	1	1	0
4576	Cfhr2	0	0	0	2	0	2	0	0	0	5	0	0	4	0	4
4577	Cfi	1	0	0	0	0	0	0	0	2	0	0	1	8	0	0
4578	Cfl1	2159	7826	5007	4517	2509	3045	1720	4283	1494	3921	5274	7471	4565	2114	3328
4579	Cfl2	335	151	311	38	28	209	178	303	241	59	28	49	15	98	98
4580	Cflar	1145	5388	3031	1521	1614	3236	1868	3652	2262	2156	2131	4969	3830	1356	1543
4581	Cfp	67	161	70	390	40	131	23	71	0	73	220	193	274	16	39
4582	Cftr	6	0	0	8	0	0	1	0	0	0	21	1	2	5	0
4583	Cga	0	0	0	0	2	0	0	1	0	1	0	1	0	0	0
4584	Cggbp1	838	790	489	748	394	773	382	582	690	618	757	689	773	264	839
4585	Cgn	81	1	28	0	0	0	0	10	0	5	2	1	7	0	0
4586	Cgnl1	304	238	43	43	86	3	7	5	34	35	318	107	54	7	218
4587	Cgref1	22	120	53	32	1	2	16	2	0	6	2	17	0	14	3
4588	Cgrrf1	128	17	103	332	35	16	83	151	33	62	56	44	202	104	25
4589	Ch25h	0	474	112	23	4	332	4	90	7	141	423	1044	137	21	275
4590	Chac1	22	2	0	83	40	5	0	0	0	1	0	32	0	17	0
4591	Chac2	19	0	14	20	1	11	2	0	0	23	12	4	0	7	7
4592	Chad	0	27	0	2	3	3	44	9	3	0	0	171	92	35	27
4593	Chadl	106	0	1	0	0	0	0	0	1	0	1	0	0	0	1
4594	Chaf1a	51	279	109	27	15	21	13	0	0	8	140	49	45	95	7
4595	Chaf1b	0	52	33	1	0	0	102	0	1	21	30	5	7	15	3
4596	Chat	9	0	20	3	0	4	2	0	0	14	0	2	0	4	0
4597	Chchd1	66	18	62	16	208	40	22	10	1	16	31	71	65	21	53
4598	Chchd10	987	4	2	25	3	0	9	1	1	21	0	25	99	0	0
4599	Chchd2	530	586	219	151	129	193	104	253	213	193	280	312	320	104	92
4600	Chchd3	194	178	194	137	65	62	85	141	8	124	85	38	89	54	86
4601	Chchd4	121	4	26	1	8	21	29	62	27	66	28	0	62	0	33
4602	Chchd5	117	29	162	203	18	53	78	75	0	67	261	55	102	19	66
4603	Chchd6	18	27	43	99	10	37	47	1	0	6	0	1	2	0	2
4604	Chchd7	106	180	163	20	58	13	166	7	132	25	15	20	5	13	2
4605	Chd1	1322	1420	877	738	393	805	647	1013	878	646	998	1623	761	452	839
4606	Chd1l	129	37	6	167	11	49	25	9	6	50	71	518	67	18	21
4607	Chd2	2005	1688	1274	828	716	941	949	1405	1044	1249	642	1954	1904	668	1073
4608	Chd3	1439	909	300	264	160	208	116	379	135	199	181	243	656	107	234
4609	Chd4	2395	3113	3202	1675	1069	1459	1108	1453	1578	1910	1950	3975	2232	885	899
4610	Chd5	709	0	266	18	96	1	20	47	0	16	14	19	0	34	0
4611	Chd6	1908	619	494	1017	577	578	672	439	933	623	543	830	869	394	369
4612	Chd7	4005	4232	1179	2538	1125	1368	1538	2052	753	1651	1451	1891	2253	1104	1419
4613	Chd8	1719	1028	1453	1812	705	1086	1022	1001	1039	966	1396	895	1821	686	1125
4614	Chd9	4822	7129	4177	6113	4770	3819	3888	3778	5368	4738	3648	4135	5762	3164	3950
4615	Chdh	116	29	30	172	21	33	91	28	0	5	1	48	57	12	4
4616	Chek1	12	75	6	0	7	7	0	5	1	45	0	12	17	4	0
4617	Chek2	7	3	216	39	15	46	21	47	3	11	81	5	5	1	32
4618	Cherp	1182	1860	1140	907	417	454	835	381	214	743	665	466	856	797	190
4619	Chfr	273	254	309	32	226	144	160	352	34	119	178	89	104	121	54
4620	Chga	407	0	3	2	0	0	0	0	18	7	2	0	3	3	1
4621	Chgb	4218	4	11	262	4	9	26	12	121	38	51	1	10	24	23
4622	Chi3l1	242	32	103	43	32	68	52	163	0	186	24	5	61	5	7
4623	Chi3l3	2	0	53	93	1	205	0	0	0	44	215	0	33	10	104
4624	Chi3l4	0	0	0	16	1	0	0	0	2	4	0	0	7	0	0
4625	Chia	0	0	1	0	0	0	3	0	0	0	0	0	0	0	4
4626	Chic1	240	48	33	7	149	42	20	17	7	51	151	129	94	7	56
4627	Chic2	90	405	539	272	75	83	138	89	83	99	164	205	277	124	45
4628	Chid1	152	165	41	217	100	247	202	149	35	176	261	179	14	29	159
4629	Chit1	0	3	0	38	0	4	0	0	0	0	0	0	0	0	1
4630	Chka	219	545	181	165	162	201	62	264	14	204	397	227	352	30	352
4631	Chkb	6	0	1	0	8	2	4	5	1	1	4	0	6	5	5
4632	Chl1	50	3	133	1	9	0	4	2	0	37	25	0	17	3	3
4633	Chm	528	351	80	237	147	260	164	232	213	294	189	443	190	130	376
4634	Chml	85	126	229	94	108	177	98	143	169	324	183	147	83	90	54
4635	Chmp1a	167	27	108	96	47	79	186	224	41	220	164	175	122	76	95
4636	Chmp1b	290	1244	275	191	311	397	202	288	152	287	451	284	760	278	289
4637	Chmp2a	460	140	365	482	185	290	303	400	358	296	416	482	327	331	250
4638	Chmp2b	184	188	127	142	146	69	60	116	102	117	130	246	170	199	117
4639	Chmp3	375	1122	196	282	401	227	205	464	553	365	355	319	346	248	125
4640	Chmp4b	324	830	90	388	343	176	128	206	419	275	774	173	603	206	223
4641	Chmp4c	1	0	0	1	1	0	2	4	0	0	1	0	0	0	0
4642	Chmp5	309	152	121	68	68	133	122	216	163	148	263	256	190	6	77
4643	Chmp6	122	41	70	88	35	35	24	77	114	25	114	56	62	32	7
4644	Chmp7	293	15	101	253	193	43	163	70	505	103	130	62	51	73	35
4645	Chn1	474	0	4	0	3	0	1	8	1	4	1	0	3	2	1
4646	Chn2	244	715	154	593	331	305	377	318	447	517	471	522	588	191	503
4647	Chodl	0	0	0	6	2	0	8	0	0	3	2	0	1	0	0
4648	Chordc1	311	361	631	175	171	244	432	207	404	229	274	463	370	180	224
4649	Chp1	422	531	374	529	318	331	90	452	232	481	846	618	372	110	226
4650	Chp2	4	0	18	12	18	0	0	2	0	5	0	251	46	0	0
4651	Chpf	165	1	9	1	0	0	0	13	1	1	21	37	2	1	2
4652	Chpf2	129	816	305	362	83	223	145	51	205	217	191	373	239	162	115
4653	Chpt1	97	51	36	49	61	41	68	43	38	73	126	88	56	81	61
4654	Chrac1	134	402	222	83	226	43	3	21	1	59	98	128	114	36	33
4655	Chrd	9	0	0	0	0	0	8	1	0	7	0	0	2	1	0
4656	Chrdl1	130	1	20	0	3	0	0	2	0	5	1	0	8	0	0
4657	Chrdl2	0	0	29	3	0	6	1	0	0	0	1	1	0	0	0
4658	Chrm1	22	8	0	0	0	1	5	0	0	5	6	34	14	13	1
4659	Chrm2	13	0	0	1	0	0	0	0	0	0	0	0	0	0	11
4660	Chrm3	31	0	5	1	0	0	0	0	0	14	1	7	0	0	0
4661	Chrm4	13	0	0	1	2	0	9	0	0	0	0	0	4	0	9
4662	Chrm5	1	0	13	2	0	7	0	0	0	3	10	0	1	0	0
4663	Chrna1	21	88	27	24	39	46	35	31	63	43	40	56	44	61	119
4664	Chrna10	0	0	2	0	0	0	0	0	0	0	0	0	0	0	0
4665	Chrna2	18	0	55	6	29	32	4	0	0	37	0	0	15	19	6
4666	Chrna3	15	0	1	3	0	3	0	0	0	1	0	0	2	0	3
4667	Chrna4	157	109	3	0	0	11	11	2	0	0	1	1	0	4	0
4668	Chrna5	87	0	2	0	0	0	0	2	2	6	0	0	3	0	0
4669	Chrna6	49	0	0	1	83	0	4	0	0	0	2	0	0	0	0
4670	Chrna7	21	0	0	0	1	0	0	0	0	0	1	0	0	0	0
4671	Chrna9	0	0	0	24	2	2	1	0	0	0	0	1	0	0	2
4672	Chrnb1	177	1	6	59	77	26	14	13	4	16	7	2	23	1	22
4673	Chrnb2	190	0	5	27	2	38	3	3	7	9	11	55	6	5	12
4674	Chrnb3	165	0	2	11	45	0	18	2	0	0	0	7	0	2	42
4675	Chrnb4	69	1	2	12	0	2	3	0	2	2	17	1	61	2	0
4676	Chrnd	0	0	47	0	0	23	1	0	16	0	0	2	0	71	6
4677	Chrne	1	0	1	26	17	43	2	9	0	1	2	0	0	0	7
4678	Chrng	0	0	0	98	0	49	0	0	0	8	13	0	0	0	29
4679	Chst1	143	470	190	408	349	75	108	218	50	160	637	205	246	137	180
4680	Chst10	63	570	12	335	70	75	9	68	17	39	20	26	88	34	27
4681	Chst11	169	1753	293	474	320	558	298	595	366	394	472	546	721	203	343
4682	Chst12	51	111	236	468	172	55	88	275	32	86	309	56	148	67	113
4683	Chst13	0	0	0	1	0	0	0	0	0	6	0	0	0	0	0
4684	Chst14	32	197	31	177	236	183	161	224	228	57	26	215	286	244	24
4685	Chst15	44	56	31	321	148	209	95	184	29	200	74	64	175	148	269
4686	Chst2	1066	4	4	23	14	31	4	13	2	31	339	23	168	36	3
4687	Chst3	217	0	4	14	0	0	0	0	1	2	0	8	0	2	2
4688	Chst4	0	0	0	0	0	0	1	0	0	0	0	2	0	1	0
4689	Chst5	0	0	0	0	0	0	0	0	0	0	0	0	0	0	0
4690	Chst7	11	153	69	19	48	24	90	139	41	44	67	26	172	96	89
4691	Chst8	9	276	163	164	29	80	92	19	0	11	1	58	32	56	47
4692	Chst9	75	0	0	0	7	0	0	0	8	0	0	0	1	5	2
4693	Chsy1	1201	2599	780	1377	761	975	946	668	976	877	1129	1467	1186	620	1176
4694	Chsy3	2	1	1	1	0	0	0	0	0	15	40	1	5	18	0
4695	Chtf18	330	0	0	0	5	21	0	0	1	17	4	7	0	2	11
4696	Chtf8	507	979	277	408	376	215	511	45	444	490	323	203	423	95	531
4697	Chtop	1404	2070	916	1382	620	690	793	1020	412	1265	704	593	929	519	553
4698	Chuk	268	886	285	266	169	195	141	246	221	339	414	324	216	144	230
4699	Churc1	94	37	55	54	28	87	93	61	43	120	54	36	53	40	30
4700	Ciao1	210	116	149	116	77	219	188	145	188	99	115	50	84	54	107
4701	Ciapin1	259	285	137	291	92	31	229	329	196	219	77	217	99	83	196
4702	Cib1	37	51	59	60	44	64	53	212	4	61	56	28	12	2	30
4703	Cib2	55	125	5	8	28	11	30	0	0	8	11	37	27	16	18
4704	Cib3	0	0	0	0	0	0	0	0	0	0	0	0	0	1	0
4705	Cib4	0	0	2	2	0	0	0	0	0	0	0	0	0	0	0
4706	Cic	2639	4929	932	2835	1891	1926	1532	1766	769	2381	1805	4004	2939	1215	1630
4707	Cidea	0	0	0	5	0	0	1	0	0	1	0	0	1	0	0
4708	Cideb	0	0	0	12	2	0	0	0	0	0	0	0	41	0	0
4709	Cidec	1	0	0	34	1	0	0	0	0	0	0	2	0	0	0
4710	Ciita	9	130	9	40	0	23	2	22	15	20	8	23	209	3	54
4711	Cilp	1	0	0	1	9	0	0	0	0	21	0	4	37	6	3
4712	Cilp2	0	0	9	1	16	6	0	7	14	34	1	1	1	3	6
4713	Cinp	140	127	110	53	2	47	37	49	5	52	88	29	118	89	101
4714	Cir1	395	182	256	223	285	289	239	80	58	365	144	188	300	304	197
4715	Cirbp	996	165	138	239	28	70	59	90	19	117	84	236	52	42	52
4716	Cirh1a	266	512	113	49	68	238	107	50	366	94	222	325	144	41	48
4717	Cisd1	341	106	12	5	64	24	80	15	1	7	16	11	256	2	17
4718	Cisd2	460	166	81	183	187	287	156	183	146	284	287	169	446	111	109
4719	Cisd3	156	76	48	36	12	38	2	55	25	154	23	0	11	63	12
4720	Cish	69	245	15	65	2	65	1	125	0	26	75	278	131	1	32
4721	Cit	229	224	2	2	3	8	1	19	13	4	20	147	25	34	32
4722	Cited1	32	0	0	0	0	0	0	0	0	3	0	0	0	1	0
4723	Cited2	1588	766	652	726	432	677	585	628	640	546	593	1971	967	274	794
4724	Cited4	7	0	0	0	0	0	0	0	0	0	3	0	0	0	0
4725	Ciz1	1405	1825	439	908	487	287	484	760	131	702	397	776	704	284	920
4726	Ckap2	6	0	9	6	45	1	42	225	1	52	28	7	47	0	25
4727	Ckap2l	2	91	101	43	15	6	5	107	43	57	11	245	274	7	113
4728	Ckap4	338	158	574	209	73	195	256	171	543	264	111	69	459	148	134
4729	Ckap5	2694	752	453	699	553	844	622	322	532	558	689	1368	692	518	604
4730	Ckb	4538	2456	1430	2994	1688	1053	1488	1876	582	1107	1606	2058	1884	1115	1557
4731	Cklf	58	139	183	159	102	337	152	210	141	317	310	155	382	161	200
4732	Ckm	5	0	0	0	0	1	0	0	0	0	1	0	9	0	0
4733	Ckmt1	524	0	29	263	31	0	4	0	266	0	3	1	2	55	0
4734	Ckmt2	0	0	1	0	0	0	0	0	0	2	1	0	0	1	0
4735	Cks1b	52	31	46	5	11	10	0	45	25	36	28	41	33	53	8
4736	Cks2	5	33	174	32	27	27	19	77	21	37	7	165	123	3	18
4737	Clasp1	3814	3678	215	512	472	776	353	930	335	560	1020	807	680	271	523
4738	Clasp2	2108	952	1226	1584	1355	1366	1532	1387	1047	1253	1052	1173	1912	1171	1577
4739	Clasrp	170	187	100	55	139	57	104	55	36	46	78	81	112	11	40
4740	Clca1	2	16	1	9	1	1	0	0	0	0	2	1	3	11	1
4741	Clca2	0	0	30	4	0	2	0	8	0	3	4	1	5	1	0
4742	Clca3	63	0	0	0	19	2	7	0	0	2	3	0	6	50	0
4743	Clca4	0	0	0	0	0	11	0	2	0	0	1	2	5	3	1
4744	Clca5	0	0	0	0	0	0	0	0	0	1	0	0	1	2	0
4745	Clca6	0	0	20	8	1	0	0	0	5	3	1	0	2	14	6
4746	Clcc1	236	833	107	190	367	259	212	240	78	448	464	78	560	188	357
4747	Clcf1	24	6	93	110	5	17	8	0	0	1	0	27	77	0	15
4748	Clcn1	63	0	1	1	0	0	5	5	0	0	5	1	1	1	0
4749	Clcn2	157	132	2	7	29	5	22	140	0	6	93	4	103	39	34
4750	Clcn3	1610	307	294	418	350	274	290	110	328	294	241	64	591	162	297
4751	Clcn4-2	476	557	454	203	390	475	491	233	299	287	347	310	660	180	212
4752	Clcn5	144	91	37	146	82	131	77	187	685	115	114	43	595	75	326
4753	Clcn6	478	2190	144	155	88	234	319	189	127	181	104	181	143	148	410
4754	Clcn7	298	1221	309	297	183	76	151	374	31	351	217	225	159	166	212
4755	Clcnka	0	0	1	0	0	4	0	0	0	0	11	1	11	2	0
4756	Clcnkb	0	0	0	0	0	0	1	0	0	0	0	2	0	0	0
4757	Cldn1	0	0	85	176	9	24	3	4	0	9	94	94	1	0	1
4758	Cldn10	11	0	53	0	0	5	0	0	0	0	0	1	0	0	0
4759	Cldn11	3	1	5	1	0	0	0	1	1	0	1	1	2	0	10
4760	Cldn12	760	16	19	37	41	38	22	11	324	41	28	29	4	113	6
4761	Cldn13	0	0	0	0	0	0	0	0	0	0	0	0	0	0	0
4762	Cldn14	0	0	1	0	0	1	1	0	0	0	0	1	1	1	0
4763	Cldn15	13	0	3	24	0	0	0	0	0	0	0	0	1	0	0
4764	Cldn16	0	0	3	0	4	0	0	0	70	0	13	0	0	0	0
4765	Cldn17	0	0	0	0	0	0	0	0	0	0	0	0	0	0	0
4766	Cldn18	0	0	4	0	0	0	0	10	0	0	0	0	0	0	0
4767	Cldn19	0	0	7	86	2	3	0	0	0	0	0	19	0	2	0
4768	Cldn2	4	0	0	0	0	0	0	0	0	0	10	0	0	1	2
4769	Cldn20	11	48	0	0	4	42	11	0	0	3	0	0	28	0	20
4770	Cldn22	4	0	0	0	0	1	0	0	0	0	0	0	0	1	0
4771	Cldn23	48	0	10	0	0	3	0	0	0	0	0	0	0	45	0
4772	Cldn24	0	0	0	0	0	0	0	0	0	0	4	0	0	0	0
4773	Cldn25	532	943	601	327	600	440	450	1044	270	738	805	1093	922	484	410
4774	Cldn26	1	0	0	0	0	11	0	0	0	6	0	0	16	0	0
4775	Cldn3	0	0	0	0	0	0	0	0	0	0	0	0	0	0	0
4776	Cldn4	0	0	0	0	0	0	0	73	0	0	0	0	0	0	0
4777	Cldn5	58	1	4	0	0	0	2	0	0	1	10	3	2	0	1
4778	Cldn6	0	0	154	0	0	3	0	0	0	0	0	0	0	32	0
4779	Cldn7	0	0	0	15	2	0	3	0	0	13	0	0	11	3	1
4780	Cldn8	0	0	0	2	6	0	0	1	0	0	0	0	0	0	0
4781	Cldn9	5	0	0	7	0	0	0	0	0	0	0	1	0	19	0
4782	Cldnd2	1	0	1	1	7	0	1	0	0	3	2	0	17	0	0
4783	Clec10a	5	0	57	30	0	4	3	22	3	43	8	245	32	1	73
4784	Clec11a	52	0	74	44	4	29	8	61	1	19	74	3	4	17	33
4785	Clec12a	20	236	368	111	28	234	30	39	35	148	196	213	510	7	223
4786	Clec12b	0	0	1	1	0	1	0	3	0	0	3	0	0	9	0
4787	Clec14a	8	1	7	2	1	10	0	0	2	17	2	74	2	0	4
4788	Clec16a	1331	908	820	807	197	503	397	446	87	488	395	426	1091	300	618
4789	Clec18a	4	0	0	0	0	0	0	0	0	0	1	0	0	0	0
4790	Clec1a	5	155	41	233	156	28	10	60	308	95	318	3	139	66	88
4791	Clec1b	0	0	0	0	0	0	52	13	1	8	6	1	2	0	1
4792	Clec2d	111	983	193	123	128	192	130	292	412	235	152	215	107	197	169
4793	Clec2e	0	0	1	0	4	0	0	0	0	55	25	1	0	4	0
4794	Clec2g	0	1	1	7	0	0	0	0	0	0	0	0	0	0	1
4795	Clec2h	0	0	10	2	0	0	1	0	1	17	3	8	0	0	0
4796	Clec2i	0	5	0	4	18	7	0	0	0	0	11	0	42	0	26
4797	Clec2l	19	0	0	0	0	0	0	0	0	0	8	0	1	0	0
4798	Clec3a	0	0	0	0	0	13	0	0	0	1	0	0	8	0	0
4799	Clec3b	0	1	12	0	0	33	0	0	0	0	0	1	0	0	5
4800	Clec4a1	5	156	212	144	73	214	91	60	248	210	426	411	258	60	249
4801	Clec4a2	50	276	484	431	197	293	230	516	808	204	748	429	570	379	145
4802	Clec4a3	121	135	216	575	296	336	161	221	277	246	891	239	368	331	298
4803	Clec4a4	0	0	0	0	0	0	1	0	0	0	0	0	0	0	8
4804	Clec4b1	0	8	42	8	0	19	0	1	9	0	27	0	4	0	14
4805	Clec4b2	0	0	10	0	0	1	0	0	0	0	0	0	0	0	0
4806	Clec4d	19	160	20	79	11	93	1	54	1	235	309	0	46	16	7
4807	Clec4e	5	392	67	35	2	103	13	83	0	131	184	45	96	76	73
4808	Clec4f	0	0	40	8	0	12	0	0	0	0	1	11	0	4	1
4809	Clec4g	0	0	5	3	5	0	0	0	0	2	9	0	9	1	3
4810	Clec4n	0	0	19	4	48	15	0	3	0	5	588	7	120	0	17
4811	Clec5a	111	430	767	498	288	625	524	518	461	590	496	572	742	150	456
4812	Clec7a	69	995	1281	539	422	753	501	1124	277	1310	1677	2741	1213	209	904
4813	Clec9a	8	11	0	171	6	1	3	0	0	17	0	40	11	97	19
4814	Clgn	20	0	4	12	0	0	0	0	1	0	5	0	0	0	0
4815	Clhc1	0	0	0	0	2	17	7	0	0	0	0	10	7	3	0
4816	Clic1	327	3858	2001	1464	756	1015	537	609	783	813	1537	2136	1465	383	973
4817	Clic3	11	0	0	2	0	0	16	0	0	1	0	0	0	0	1
4818	Clic4	694	6537	1567	595	739	1601	371	2041	797	908	954	4587	2758	143	1271
4819	Clic5	38	1	18	14	3	3	1	19	3	2	1	12	19	3	2
4820	Clic6	148	0	100	8	0	0	0	20	0	0	5	0	0	0	0
4821	Clint1	759	1068	1354	1709	1358	1503	1334	2203	1533	1173	1921	2036	2079	809	1347
4822	Clip1	1181	667	576	1374	639	800	706	1117	811	925	748	780	1101	539	448
4823	Clip2	336	561	950	693	420	364	565	316	638	768	272	424	700	249	549
4824	Clip3	2001	21	23	105	7	61	44	43	30	26	18	35	26	19	69
4825	Clip4	514	1	0	69	2	2	8	4	1	2	1	0	1	0	0
4826	Clk1	1719	3321	2486	2013	1904	2425	2191	1943	2573	2295	2343	1458	2989	1883	1848
4827	Clk2	421	391	402	324	250	184	284	164	113	326	329	267	368	141	412
4828	Clk3	452	300	134	539	868	307	233	522	256	268	512	169	185	360	267
4829	Clk4	519	1080	348	319	592	461	473	609	372	835	445	630	646	327	315
4830	Clmn	171	1	22	64	29	14	4	1	1	3	3	36	7	161	5
4831	Clmp	30	42	42	43	53	19	17	9	74	12	20	28	46	18	13
4832	Cln3	106	893	687	562	188	456	333	949	310	381	234	238	586	189	517
4833	Cln5	295	1007	704	711	564	546	581	1004	388	1010	883	1361	894	340	814
4834	Cln6	266	178	209	312	182	115	215	198	300	146	86	415	269	139	96
4835	Cln8	274	979	1080	440	377	468	370	311	245	397	228	302	380	505	313
4836	Clnk	11	0	0	0	0	4	10	0	0	0	14	0	0	0	0
4837	Clns1a	255	644	256	435	118	222	204	735	286	221	192	270	169	156	43
4838	Clock	2334	847	437	1030	605	618	364	676	492	409	240	693	1407	538	569
4839	Clp1	156	7	81	141	20	74	89	7	176	101	104	85	83	179	19
4840	Clpb	258	52	41	20	105	117	29	58	3	72	29	79	177	2	32
4841	Clpp	106	192	38	46	23	34	13	6	5	37	12	5	55	22	47
4842	Clps	0	1	2	0	0	0	3	0	0	0	0	0	0	0	0
4843	Clpsl2	0	0	0	0	0	0	0	0	0	0	0	0	0	0	0
4844	Clptm1	1540	1639	1148	1536	967	1021	1285	1028	1415	1212	1316	1823	1027	944	1589
4845	Clptm1l	257	633	168	395	243	167	248	285	157	344	786	445	446	115	456
4846	Clpx	396	85	37	160	174	207	417	212	135	163	139	361	211	238	177
4847	Clrn1	16	0	0	0	0	0	0	0	25	0	0	0	0	4	1
4848	Clrn2	0	0	0	8	0	2	0	0	0	3	0	0	0	0	0
4849	Clrn3	0	0	1	0	1	25	10	0	0	0	25	0	0	4	0
4850	Clspn	3	1	58	0	7	44	1	34	121	9	4	23	10	5	48
4851	Clstn1	3346	1459	447	1052	257	396	367	469	682	323	1096	327	453	236	994
4852	Clstn2	89	0	4	10	0	9	2	0	0	0	17	0	2	1	0
4853	Clstn3	574	0	6	1	0	4	2	2	2	6	18	1	7	7	6
4854	Clta	922	2138	1330	945	719	664	627	703	288	1206	1171	878	1326	505	749
4855	Cltb	898	307	89	61	67	39	64	70	63	83	50	131	32	18	40
4856	Cltc	3575	5526	4599	5955	3755	4662	3878	5054	5628	4514	5975	6065	6139	2197	4471
4857	Clu	2037	87	21	15	4	25	3	24	1	6	81	28	7	29	2
4858	Cluap1	214	280	24	84	138	60	14	9	6	57	168	205	49	84	45
4859	Cluh	542	1723	254	302	514	349	927	363	659	662	528	246	309	321	697
4860	Clvs1	43	0	0	0	0	0	0	0	0	0	0	0	1	0	0
4861	Clvs2	0	0	0	0	0	0	0	0	0	0	0	4	0	8	4
4862	Clybl	45	86	132	1	1	19	54	69	7	26	37	2	2	6	23
4863	Cma1	0	0	0	1	0	5	0	0	5	0	2	0	1	0	0
4864	Cma2	0	0	0	1	0	6	0	0	0	3	0	0	0	2	0
4865	Cmah	53	211	166	240	179	171	112	148	72	123	166	316	307	200	229
4866	Cmas	367	1325	118	266	168	442	392	228	58	170	373	219	568	13	378
4867	Cmbl	2	0	1	0	15	1	0	0	0	4	1	0	2	23	0
4868	Cmc1	62	59	53	88	6	14	23	23	2	29	12	4	89	20	39
4869	Cmc2	60	27	0	25	0	77	64	0	12	12	21	1	21	23	68
4870	Cmip	1343	2619	1679	1681	1076	1420	1062	2076	505	1898	1371	1874	2834	791	1855
4871	Cmklr1	247	5439	2540	2125	1779	2517	2647	2529	1096	1769	1873	2440	2542	1546	1634
4872	Cml1	20	0	0	7	0	4	0	0	33	0	256	0	0	2	0
4873	Cml2	0	0	0	0	0	0	2	0	0	0	0	0	0	1	0
4874	Cml3	3	0	0	0	0	0	0	0	0	0	0	0	0	0	0
4875	Cml5	2	0	0	0	0	0	1	0	0	0	0	0	13	0	0
4876	Cmpk1	410	489	416	344	237	499	111	725	61	240	647	773	354	224	331
4877	Cmpk2	103	13	8	54	9	114	8	55	0	61	334	34	89	11	13
4878	Cmss1	10	291	24	0	0	59	1	69	0	7	160	19	40	1	1
4879	Cmtm1	0	0	0	0	1	0	0	0	0	0	0	0	0	0	12
4880	Cmtm2a	1	0	0	0	3	0	0	1	0	6	0	1	0	1	2
4881	Cmtm2b	0	0	57	0	0	0	2	0	0	0	0	0	0	0	0
4882	Cmtm3	68	1553	373	177	301	594	221	364	217	537	426	643	669	138	311
4883	Cmtm4	819	1237	334	509	589	394	359	515	335	684	663	704	682	158	248
4884	Cmtm5	27	0	0	0	30	0	67	0	0	0	0	0	3	1	0
4885	Cmtm6	646	1884	3607	4379	4334	3496	3008	3168	5687	2353	5319	4328	3733	2648	3996
4886	Cmtm7	98	822	856	972	241	214	310	397	326	336	623	552	802	316	353
4887	Cmtm8	16	34	142	36	57	13	68	32	0	91	124	2	69	5	38
4888	Cmya5	20	158	39	206	266	217	454	93	397	207	183	11	164	183	110
4889	Cnbd2	37	1	6	0	12	2	21	1	0	5	2	12	0	0	2
4890	Cnbp	3130	3564	2458	2659	2132	2467	1628	2348	3829	2207	3036	3260	2114	1823	1502
4891	Cndp1	0	0	2	2	0	0	0	0	0	0	0	0	0	6	0
4892	Cndp2	184	1167	362	474	515	849	502	612	231	532	834	1009	729	624	468
4893	Cnep1r1	285	168	137	252	346	145	178	218	136	302	514	147	479	91	374
4894	Cnfn	0	0	0	0	0	0	0	0	0	0	0	0	0	0	0
4895	Cnga1	5535	46	13	5	8	1	8	1	38	2	3	14	79	2	7
4896	Cnga2	0	0	0	0	0	0	0	1	0	0	7	4	0	0	0
4897	Cnga3	54	0	38	0	0	0	3	0	1	0	0	0	7	5	3
4898	Cnga4	11	0	0	0	2	0	0	0	0	0	1	4	9	0	10
4899	Cngb1	5254	441	34	13	4	10	3	23	81	5	8	9	3	9	27
4900	Cngb3	307	0	23	1	0	0	0	1	0	0	7	1	0	6	3
4901	Cnih	333	230	219	243	84	57	123	177	280	173	235	74	261	152	136
4902	Cnih2	21	0	34	2	8	0	0	5	1	3	0	1	1	0	0
4903	Cnih3	3	0	0	0	0	0	0	0	0	0	16	0	0	2	0
4904	Cnih4	195	261	288	162	246	260	136	246	233	325	246	621	224	85	156
4905	Cnksr1	9	0	0	1	0	0	0	0	0	2	2	0	13	13	0
4906	Cnksr2	313	39	0	5	1	6	2	45	0	0	1	41	15	2	0
4907	Cnksr3	94	3	25	170	111	24	24	4	41	84	95	19	101	0	99
4908	Cnn1	0	0	0	2	4	0	0	1	0	15	0	0	9	16	0
4909	Cnn2	37	4	232	179	20	137	112	238	23	127	184	118	154	54	126
4910	Cnn3	475	1	27	3	1	14	0	0	7	10	8	2	37	0	0
4911	Cnnm1	230	0	1	0	1	0	0	2	0	0	0	0	1	2	1
4912	Cnnm2	250	157	70	57	40	76	109	109	196	76	86	32	56	14	33
4913	Cnnm3	252	96	506	183	251	194	250	297	589	246	427	170	729	94	325
4914	Cnnm4	783	885	810	552	357	443	326	490	506	317	308	1274	512	152	230
4915	Cnot1	3027	3040	2087	2629	1127	2476	2392	1889	2438	2439	2786	3055	3712	1586	1475
4916	Cnot10	372	658	296	210	30	82	220	148	58	213	135	123	264	51	102
4917	Cnot11	381	326	120	180	186	117	190	29	272	128	161	48	163	143	135
4918	Cnot2	839	1517	520	623	957	769	670	1022	666	789	490	765	853	370	970
4919	Cnot3	889	492	135	506	306	331	359	362	295	461	665	762	578	417	402
4920	Cnot4	927	1319	622	625	650	599	987	472	137	458	463	723	646	525	377
4921	Cnot6	1225	171	199	155	258	433	217	552	297	296	439	649	540	78	262
4922	Cnot6l	610	1407	830	655	737	610	543	551	838	746	544	562	772	264	442
4923	Cnot7	474	393	278	283	166	141	65	255	765	175	342	488	315	85	494
4924	Cnot8	236	489	296	348	296	355	227	174	247	421	638	338	802	172	324
4925	Cnp	280	154	199	487	208	120	112	768	242	462	89	227	253	72	221
4926	Cnppd1	367	818	1165	604	870	894	566	404	365	703	527	878	451	314	508
4927	Cnpy1	0	0	15	1	5	0	3	0	0	0	2	0	23	50	0
4928	Cnpy2	163	496	197	107	460	218	218	268	199	87	327	429	325	228	158
4929	Cnpy3	499	818	426	415	1155	338	668	322	255	422	395	1095	300	489	505
4930	Cnpy4	161	103	89	128	53	75	100	59	308	55	167	157	82	17	10
4931	Cnr1	29	0	17	6	0	12	0	0	0	2	0	0	5	7	19
4932	Cnr2	38	411	373	370	471	187	196	206	345	292	159	250	542	96	313
4933	Cnrip1	556	0	95	26	261	39	76	46	110	32	129	126	158	21	35
4934	Cnst	732	98	142	114	160	184	151	113	11	137	225	55	154	95	193
4935	Cntd1	11	133	38	6	20	0	0	0	0	4	59	46	2	0	3
4936	Cntf	4	0	5	0	18	0	0	0	0	0	0	2	0	0	0
4937	Cntfr	365	0	2	2	4	3	0	1	0	4	3	1	17	20	1
4938	Cntln	1217	271	92	340	84	74	35	110	46	50	26	193	146	7	289
4939	Cntn1	1017	44	52	73	4	1	4	1	0	12	83	93	1	22	2
4940	Cntn2	68	12	40	2	26	8	38	4	86	6	8	34	29	17	12
4941	Cntn3	2	0	0	31	0	21	2	0	0	0	13	0	0	6	0
4942	Cntn4	1152	48	3	70	1	12	6	1	3	10	2	16	0	30	23
4943	Cntn5	74	0	0	6	0	0	2	0	0	0	4	2	0	17	0
4944	Cntn6	108	1	17	2	1	9	1	0	3	1	0	1	12	0	9
4945	Cntnap1	525	167	67	41	57	59	23	76	160	23	11	180	77	20	10
4946	Cntnap2	635	0	3	126	13	19	1	0	0	11	60	6	8	4	49
4947	Cntnap3	0	0	47	40	0	15	1	0	2	0	1	0	1	0	0
4948	Cntnap4	19	0	0	17	0	0	1	0	21	3	1	1	12	14	0
4949	Cntnap5a	90	0	0	12	0	5	2	0	0	0	1	0	0	10	0
4950	Cntnap5b	93	0	0	3	0	5	12	0	0	0	0	1	0	7	0
4951	Cntnap5c	6	0	6	5	3	0	16	0	0	0	7	0	27	1	0
4952	Cntrob	202	266	75	110	40	325	18	29	540	188	17	76	26	37	5
4953	Coa3	53	165	12	41	11	33	7	9	0	35	26	8	17	13	16
4954	Coa4	62	14	1	27	5	23	23	277	3	25	110	0	58	16	32
4955	Coa5	781	678	243	519	421	692	357	897	185	779	1839	889	952	125	1007
4956	Coa6	81	1	99	23	35	8	13	11	2	35	5	77	116	7	2
4957	Coasy	99	449	162	660	176	109	184	181	149	290	131	79	371	225	116
4958	Cobl	294	0	8	0	0	0	1	0	0	39	12	0	8	204	7
4959	Cobll1	145	1	36	32	3	7	39	0	1	10	2	2	6	2	7
4960	Coch	25	1	32	0	0	0	1	0	0	29	0	60	0	1	0
4961	Cog1	517	491	120	140	153	200	159	168	232	270	144	303	443	77	380
4962	Cog2	248	307	31	239	83	173	142	37	130	147	98	67	100	55	38
4963	Cog3	360	509	417	196	417	280	314	154	446	389	225	202	333	283	288
4964	Cog4	231	124	148	53	32	115	22	391	179	103	250	284	74	139	58
4965	Cog5	356	381	144	92	79	112	146	231	96	282	234	486	309	45	157
4966	Cog6	262	54	92	242	83	108	115	91	263	145	156	111	127	19	236
4967	Cog7	90	116	46	10	52	110	50	91	0	72	84	92	54	68	31
4968	Cog8	97	95	50	142	126	75	144	319	136	150	126	25	206	21	132
4969	Coil	133	44	35	203	18	7	104	10	61	53	42	0	29	0	25
4970	Col10a1	10	74	26	12	4	4	26	4	16	21	4	187	38	6	16
4971	Col11a1	52	2	2	3	0	0	0	1	0	0	0	0	28	24	6
4972	Col11a2	205	24	86	13	10	4	8	0	0	8	1	54	27	18	7
4973	Col12a1	222	3	12	11	11	6	2	65	2	4	5	59	15	82	3
4974	Col13a1	2	0	0	0	0	0	0	0	0	0	0	0	0	0	0
4975	Col14a1	27	223	412	78	21	449	232	98	592	138	348	926	306	136	190
4976	Col15a1	65	733	809	828	458	514	494	477	430	492	317	735	543	122	256
4977	Col16a1	14	50	0	65	2	2	28	2	0	0	0	1	1	1	0
4978	Col17a1	7	0	7	4	0	0	0	0	0	1	2	8	59	10	0
4979	Col18a1	99	3	2	14	0	1	1	0	0	2	0	0	5	0	3
4980	Col19a1	182	0	0	1	0	0	0	0	0	1	3	0	0	1	0
4981	Col1a1	76	12	16	7	6	28	3	31	4	22	4	9	14	8	9
4982	Col1a2	32	11	9	6	6	15	4	29	11	29	7	10	14	12	20
4983	Col20a1	217	66	27	7	13	12	14	44	27	89	0	0	110	23	4
4984	Col22a1	9	0	8	0	8	0	0	3	0	0	11	0	4	8	0
4985	Col23a1	717	1	6	9	25	7	13	3	22	11	2	2	1	27	42
4986	Col24a1	74	0	8	5	50	3	0	0	10	7	2	0	5	52	5
4987	Col25a1	31	0	0	0	29	3	7	1	0	26	62	3	22	0	9
4988	Col26a1	0	0	2	9	0	0	0	0	0	0	0	0	0	0	0
4989	Col27a1	1156	4054	1328	4733	2892	2140	3341	2127	2560	2289	1219	2329	2396	1922	1485
4990	Col28a1	3	0	0	0	1	0	0	0	0	0	1	0	0	2	4
4991	Col2a1	517	2	8	1	2	2	1	1	0	2	0	0	1	2	4
4992	Col3a1	19	25	22	4	4	10	2	43	9	32	8	19	27	13	5
4993	Col4a1	323	6	13	6	0	20	4	20	22	10	133	35	129	1	17
4994	Col4a2	371	421	66	8	0	4	64	7	42	47	4	142	33	10	3
4995	Col4a3	136	0	55	15	24	7	0	121	0	19	20	1	1	0	19
4996	Col4a3bp	1129	580	337	360	155	441	446	180	1351	353	462	424	350	93	418
4997	Col4a4	54	0	6	0	1	5	37	0	0	1	4	1	93	13	0
4998	Col4a5	58	0	0	3	3	3	1	0	1	1	1	20	3	0	0
4999	Col4a6	9	0	102	28	14	3	2	2	19	1	18	0	1	0	11
5000	Col5a1	109	5	31	20	1	4	2	11	5	9	2	7	36	2	2
5001	Col5a2	1	0	32	9	1	0	5	0	0	1	1	0	1	0	0
5002	Col5a3	9	0	8	1	1	10	1	3	1	2	1	5	3	53	2
5003	Col6a1	464	199	19	3	2	1	1	2	2	1	10	6	7	3	4
5004	Col6a2	102	204	10	13	0	2	1	9	3	10	13	4	18	40	12
5005	Col6a3	8	2	13	125	15	29	3	9	0	11	41	121	24	5	85
5006	Col6a4	4	0	0	1	1	32	0	0	0	3	0	19	160	199	0
5007	Col6a5	1	1	3	11	2	3	4	56	116	7	1	10	4	6	8
5008	Col6a6	1	5	8	129	0	67	0	3	0	2	11	2	2	0	1
5009	Col7a1	111	4	5	16	21	2	10	28	0	2	172	10	45	34	6
5010	Col8a1	19	1	5	1	1	5	1	35	2	0	2	26	2	0	0
5011	Col8a2	2	0	0	0	0	2	0	0	0	0	0	0	0	10	1
5012	Col9a1	114	0	0	3	1	0	3	0	0	2	0	0	0	0	1
5013	Col9a2	21	0	0	0	0	0	0	0	0	0	0	0	0	0	1
5014	Col9a3	30	111	23	4	1	21	24	14	2	10	24	192	5	23	0
5015	Colec10	0	0	0	6	1	0	0	7	0	0	11	0	1	5	0
5016	Colec11	0	0	0	0	0	0	0	0	0	0	0	0	0	0	0
5017	Colec12	204	512	600	392	285	384	224	348	196	285	239	468	478	288	275
5018	Colq	0	0	0	23	0	0	0	0	0	0	0	0	1	37	0
5019	Commd1	189	8	26	4	26	60	35	66	82	24	21	78	101	82	64
5020	Commd10	127	274	47	131	9	94	68	62	88	40	179	21	30	14	23
5021	Commd2	201	721	227	315	94	83	235	2	6	144	304	224	123	82	217
5022	Commd3	188	309	233	355	24	80	59	111	123	98	58	71	59	115	60
5023	Commd4	267	861	187	282	34	173	199	557	32	252	179	242	146	104	315
5024	Commd5	52	0	6	3	5	12	8	0	0	3	22	72	22	23	3
5025	Commd6	119	399	371	145	103	80	99	77	120	236	73	138	98	90	61
5026	Commd7	251	396	393	620	281	115	356	231	123	395	468	133	237	196	97
5027	Commd8	373	1073	988	1310	1008	1348	874	1251	2204	1028	927	817	1613	823	911
5028	Commd9	34	59	47	3	25	2	41	24	29	77	78	8	140	41	20
5029	Comp	20	73	3	16	62	134	15	33	278	85	162	9	153	73	154
5030	Comt	530	980	1363	1715	1025	614	1010	1025	270	870	1056	782	1499	1004	1110
5031	Comtd1	72	612	53	134	109	97	90	202	311	91	49	54	210	52	37
5032	Copa	1783	2457	1357	2276	970	1635	1522	1733	2449	2080	2710	2022	2061	940	1683
5033	Copb1	663	979	646	747	672	984	656	574	2103	873	1689	1246	1427	314	477
5034	Copb2	723	1278	547	375	359	420	659	567	1168	487	503	609	619	316	405
5035	Cope	574	1455	653	715	143	431	299	662	818	162	1271	157	276	232	238
5036	Copg1	889	1298	599	1063	646	548	533	904	72	602	855	572	1268	452	791
5037	Copg2	296	237	151	275	199	122	131	33	23	168	842	316	254	53	129
5038	Coprs	79	10	5	14	20	98	19	3	138	28	0	11	27	29	3
5039	Cops2	812	1182	622	465	512	773	568	695	865	463	340	564	449	113	300
5040	Cops3	302	122	158	50	62	51	64	45	106	88	331	160	122	134	175
5041	Cops4	402	418	272	382	352	572	441	499	882	450	474	401	868	275	203
5042	Cops5	437	697	167	285	237	828	145	235	467	433	615	484	536	175	437
5043	Cops6	359	89	368	163	65	286	129	89	536	262	462	42	126	174	156
5044	Cops7a	669	500	510	1568	189	225	410	402	105	205	288	642	643	237	510
5045	Cops7b	180	207	31	132	71	134	40	119	0	165	141	17	436	183	16
5046	Cops8	235	200	81	195	131	208	37	47	12	60	89	235	197	18	152
5047	Copz1	847	329	379	666	450	357	364	852	349	384	878	669	1103	289	383
5048	Copz2	75	3	1	21	1	120	77	45	1	19	151	17	34	3	55
5049	Coq10a	270	184	123	72	46	25	145	110	12	80	278	76	57	55	25
5050	Coq10b	47	4	169	106	45	136	10	154	148	149	75	337	188	36	95
5051	Coq2	173	339	102	295	185	60	117	88	10	142	184	111	113	6	42
5052	Coq3	96	130	9	74	28	71	47	32	8	79	40	58	46	16	25
5053	Coq4	32	38	521	3	84	76	67	32	19	44	43	0	36	4	4
5054	Coq5	355	29	256	238	64	155	96	324	88	158	121	260	262	39	333
5055	Coq6	26	11	15	3	12	8	9	101	0	7	134	38	8	1	9
5056	Coq7	67	8	2	3	0	14	6	1	6	7	3	4	2	0	2
5057	Coq9	87	65	14	13	27	82	25	115	20	48	30	55	71	26	162
5058	Corin	0	0	1	7	0	0	11	0	0	0	8	0	0	6	0
5059	Coro1a	554	4971	2254	4455	2132	1792	2009	2870	769	2838	3479	3216	3264	1328	2240
5060	Coro1b	462	1127	1391	1438	895	822	387	525	467	684	895	960	695	344	429
5061	Coro1c	476	2960	582	1210	328	674	101	1214	494	925	833	1573	966	533	389
5062	Coro2a	34	486	437	386	252	316	261	353	379	316	519	254	331	110	385
5063	Coro2b	1933	0	2	122	3	3	6	2	1	9	74	70	5	1	6
5064	Coro6	27	0	2	0	60	20	10	0	20	1	0	8	24	27	0
5065	Coro7	540	1216	679	1072	323	551	661	748	768	876	666	837	1148	603	1083
5066	Cort	4	0	33	19	0	3	0	0	0	0	10	0	2	0	6
5067	Cotl1	365	1666	640	1543	576	498	322	905	124	709	1649	1424	1305	372	335
5068	Cox10	181	180	251	168	28	91	41	156	102	158	176	373	37	45	31
5069	Cox11	92	1	59	32	9	43	51	23	2	63	142	23	74	18	117
5070	Cox14	172	164	144	413	375	102	133	148	12	91	671	110	65	60	12
5071	Cox15	366	567	182	160	139	177	345	386	61	325	431	176	457	228	317
5072	Cox16	126	300	52	88	93	92	181	41	190	150	51	36	187	157	63
5073	Cox17	156	130	63	111	33	92	98	90	60	78	72	153	56	66	9
5074	Cox18	35	31	81	70	75	53	16	24	49	27	11	42	47	15	222
5075	Cox19	41	52	15	70	6	31	29	56	42	40	78	18	22	15	149
5076	Cox20	170	107	37	43	34	26	52	36	7	104	208	12	49	13	63
5077	Cox4i1	1095	1484	854	717	436	381	205	786	206	747	1204	1628	1152	704	703
5078	Cox4i2	178	0	4	1	5	0	0	0	0	5	1	0	2	1	0
5079	Cox5a	374	248	104	188	144	103	39	331	134	204	265	125	120	104	71
5080	Cox5b	407	359	108	89	85	166	175	211	122	113	366	290	271	100	201
5081	Cox6a1	1166	653	632	527	377	552	447	518	233	876	593	1103	940	459	652
5082	Cox6a2	0	17	16	26	4	23	0	11	11	46	17	10	83	17	63
5083	Cox6b1	464	468	478	555	313	177	171	585	255	435	751	507	636	132	279
5084	Cox6b2	51	0	91	32	13	2	16	1	0	18	47	0	22	10	3
5085	Cox6c	386	248	86	83	35	108	78	148	69	147	213	106	99	102	41
5086	Cox7a1	6	1	0	0	0	3	1	0	0	2	0	1	6	0	0
5087	Cox7a2	285	155	316	158	71	80	34	376	2	52	263	182	94	77	52
5088	Cox7a2l	814	1035	999	626	479	618	484	541	460	835	1329	1181	705	371	670
5089	Cox7b	258	670	357	173	294	129	53	465	262	235	405	154	138	59	161
5090	Cox7b2	0	0	0	0	0	0	0	0	0	0	0	0	0	0	0
5091	Cox7c	622	1128	1000	791	374	471	447	657	637	763	782	590	564	396	304
5092	Cox8a	1277	874	1437	869	176	327	194	465	114	509	557	996	817	216	717
5093	Cox8b	0	0	0	0	0	0	5	0	0	0	0	0	0	0	0
5094	Cox8c	0	0	0	0	0	0	0	0	0	0	0	0	0	0	0
5095	Cp	1212	472	204	299	94	381	399	156	281	261	551	220	554	446	859
5096	Cpa1	1	0	0	0	0	0	0	14	0	0	0	0	0	0	0
5097	Cpa2	19	0	7	0	0	0	0	0	0	0	0	0	0	0	0
5098	Cpa3	1	0	12	0	0	0	1	0	0	0	2	0	5	16	0
5099	Cpa4	1	0	3	0	0	0	0	0	4	0	24	0	3	0	0
5100	Cpa5	0	0	26	0	0	1	0	0	0	14	69	0	0	0	0
5101	Cpa6	0	0	0	0	0	0	1	0	0	6	0	0	5	0	27
5102	Cpb1	0	0	0	0	4	3	0	0	0	0	0	2	5	0	0
5103	Cpb2	1	0	42	1	0	0	2	0	0	4	2	0	0	3	0
5104	Cpd	725	4585	1201	1339	707	1988	1040	2423	996	2365	3445	3936	2150	846	2167
5105	Cpe	2987	303	6	4	3	5	0	6	7	11	6	3	4	3	1
5106	Cpeb1	272	1	3	5	0	11	3	86	0	22	1	5	23	28	1
5107	Cpeb2	572	1022	931	751	449	660	633	784	612	1171	1358	1752	1199	367	512
5108	Cpeb3	1161	13	8	30	158	23	8	114	0	51	121	88	66	211	123
5109	Cpeb4	1447	555	371	360	131	217	396	836	382	588	372	1487	543	145	755
5110	Cped1	66	63	4	4	18	10	3	8	24	24	2	18	20	3	6
5111	Cphx1	0	0	0	0	0	0	0	0	0	0	0	0	0	0	0
5112	Cphx2	0	0	0	0	0	0	0	0	0	0	0	0	0	0	0
5113	Cplx1	186	0	61	4	2	0	0	16	0	2	3	0	130	2	1
5114	Cplx2	851	8	47	32	38	13	10	3	10	20	64	22	52	94	79
5115	Cplx3	1474	10	31	32	38	1	16	10	1	86	2	2	0	3	5
5116	Cplx4	6922	51	2	1	0	8	14	1	2	2	2	4	0	1	1
5117	Cpm	200	70	2	62	8	10	6	2	2	6	6	5	23	8	1
5118	Cpn1	1	3	0	5	0	1	4	0	3	12	0	3	12	19	1
5119	Cpn2	0	0	0	52	0	28	35	45	0	0	0	0	0	18	5
5120	Cpne1	197	188	150	273	317	280	233	175	425	282	730	343	547	165	236
5121	Cpne2	90	140	13	6	9	9	8	19	1	118	34	91	38	3	78
5122	Cpne3	1019	2231	916	1091	977	1070	923	1804	1235	1414	1783	1808	1593	428	1265
5123	Cpne4	22	0	0	0	0	0	8	0	0	0	0	5	1	1	4
5124	Cpne5	55	12	1	2	0	1	4	164	1	0	8	0	8	5	1
5125	Cpne6	141	0	7	2	0	1	0	0	0	0	0	17	0	0	0
5126	Cpne7	50	0	0	3	2	1	0	0	0	0	1	0	0	0	0
5127	Cpne8	469	397	1042	411	401	289	254	295	167	370	195	449	353	244	175
5128	Cpne9	39	0	57	3	4	2	5	6	0	10	3	10	34	0	1
5129	Cpox	166	16	102	90	104	179	105	47	52	69	159	16	83	71	88
5130	Cpped1	323	54	145	173	208	77	73	40	136	130	224	166	105	127	99
5131	Cpq	34	23	20	3	11	53	9	6	2	38	4	184	51	1	20
5132	Cps1	1	0	2	30	5	1	0	0	7	1	1	12	12	3	0
5133	Cpsf1	451	923	270	550	535	396	440	410	155	435	432	450	509	193	574
5134	Cpsf2	754	931	650	287	96	172	286	287	91	440	693	578	375	332	619
5135	Cpsf3	441	436	411	475	445	544	1029	724	490	713	898	291	977	389	532
5136	Cpsf3l	148	630	204	138	107	131	78	188	31	72	123	12	157	121	97
5137	Cpsf4	60	443	21	114	197	263	55	94	89	134	101	135	122	138	207
5138	Cpsf4l	5	0	0	0	23	1	7	0	0	3	24	0	1	10	3
5139	Cpsf6	1226	1123	819	498	983	423	484	562	589	898	511	778	694	658	656
5140	Cpsf7	927	595	312	802	513	855	682	299	793	420	1146	476	537	408	377
5141	Cpt1a	1523	420	252	407	333	273	156	261	109	236	328	525	421	229	483
5142	Cpt1b	0	0	0	0	0	0	0	0	0	0	0	0	0	0	0
5143	Cpt1c	152	0	2	2	8	1	2	72	0	1	2	1	19	1	90
5144	Cpt2	139	148	62	329	42	40	100	202	16	90	132	26	117	115	278
5145	Cpvl	1	0	0	0	0	1	0	0	0	1	0	0	0	0	0
5146	Cpxcr1	0	0	0	1	0	0	0	0	0	0	0	0	0	0	0
5147	Cpxm1	35	0	5	1	1	0	2	0	0	1	62	12	7	14	0
5148	Cpxm2	1	1	1	0	1	0	2	70	0	7	0	0	0	8	0
5149	Cpz	0	0	32	0	0	0	0	0	0	0	2	0	3	1	0
5150	Cr1l	163	504	551	860	479	676	688	602	417	672	683	1181	965	373	596
5151	Cr2	3	0	66	17	1	88	4	13	1	9	31	3	85	14	0
5152	Crabp1	14	0	13	0	0	0	0	0	0	0	0	0	0	0	0
5153	Crabp2	0	0	0	2	0	27	0	0	0	0	0	116	10	0	0
5154	Cradd	93	3	117	124	32	20	25	169	0	28	28	39	45	8	99
5155	Cramp1l	746	657	735	601	397	648	291	479	152	662	335	929	818	490	722
5156	Crat	296	737	472	635	390	315	703	783	662	370	659	598	497	436	662
5157	Crb1	1048	1	2	17	0	0	1	0	0	8	1	0	2	17	17
5158	Crb2	298	0	3	3	4	1	13	1	0	0	13	9	4	3	0
5159	Crb3	1	0	0	2	0	0	0	0	0	0	1	0	0	0	0
5160	Crbn	241	62	160	131	69	210	320	178	668	146	87	68	188	204	101
5161	Crcp	185	8	132	153	229	53	111	134	192	67	32	83	99	138	115
5162	Crct1	0	0	0	0	0	0	0	0	0	0	0	0	0	0	0
5163	Creb1	1490	1140	950	641	1300	915	1477	1279	1324	890	464	1849	1073	483	1383
5164	Creb3	186	292	107	182	383	309	212	207	557	83	191	64	348	409	158
5165	Creb3l1	15	1	73	342	27	33	3	30	13	58	2	21	130	60	224
5166	Creb3l2	405	701	520	714	605	195	469	175	199	216	649	421	667	241	384
5167	Creb3l3	0	0	0	0	12	0	0	0	0	0	9	6	0	0	0
5168	Creb3l4	3	0	0	15	0	0	0	25	0	0	0	8	1	0	0
5169	Creb5	83	1138	377	139	91	214	58	310	187	95	58	779	660	39	123
5170	Crebbp	3571	4923	2080	3965	1876	1948	2066	2427	1305	2691	1940	2685	2488	916	2256
5171	Crebl2	284	4	107	73	70	37	44	18	11	136	58	17	34	18	19
5172	Crebrf	2770	284	1066	1269	498	603	858	1566	1900	744	1164	1158	980	257	533
5173	Crebzf	699	638	304	119	172	399	416	166	174	209	269	118	339	67	124
5174	Creg1	569	771	905	844	764	714	732	1272	977	1218	1266	880	1166	716	683
5175	Creg2	87	0	2	0	2	20	0	12	0	7	0	0	1	0	1
5176	Creld1	91	2	16	104	12	42	90	40	21	133	37	88	80	89	57
5177	Creld2	87	197	80	293	95	54	80	107	302	90	294	9	293	106	144
5178	Crem	74	290	212	105	18	201	0	73	499	28	63	470	180	5	10
5179	Crh	0	0	0	0	0	0	0	0	0	0	0	0	0	0	0
5180	Crhbp	0	0	0	0	0	0	6	0	0	0	0	0	1	0	0
5181	Crhr1	12	0	0	0	0	0	2	0	0	1	0	0	1	0	0
5182	Crhr2	7	0	0	0	0	2	1	0	0	0	30	0	0	1	0
5183	Crim1	268	350	276	272	135	116	75	279	417	323	117	353	288	51	160
5184	Crip1	77	889	280	159	24	37	79	259	3	120	129	509	361	3	81
5185	Crip2	306	26	8	2	3	2	1	0	4	2	5	12	34	0	1
5186	Crip3	1	0	2	0	0	0	0	0	0	0	0	0	0	0	0
5187	Cript	412	465	387	359	361	225	250	302	99	378	413	171	179	266	82
5188	Crisp1	0	0	0	0	0	0	0	0	0	0	0	0	0	0	0
5189	Crisp2	0	0	0	5	0	0	0	0	3	0	3	0	0	3	0
5190	Crisp3	0	0	0	0	0	0	0	0	0	0	0	0	2	0	0
5191	Crisp4	0	0	0	0	0	0	2	0	0	0	0	0	1	0	0
5192	Crispld1	15	2	129	5	0	34	0	0	0	0	37	1	0	12	1
5193	Crispld2	70	0	5	9	0	4	2	3	3	41	6	11	6	0	16
5194	Crk	1106	1230	1362	1383	945	1149	963	993	1319	1045	1332	1838	2120	382	707
5195	Crkl	694	1000	1817	964	483	718	717	619	508	425	852	373	703	258	633
5196	Crlf1	0	0	0	0	1	4	1	0	0	0	2	0	0	0	0
5197	Crlf2	41	251	115	110	74	72	65	136	10	219	53	133	157	67	228
5198	Crlf3	298	494	378	827	369	401	358	404	434	311	430	1064	488	427	147
5199	Crls1	84	74	139	91	23	49	23	97	147	60	40	29	70	31	14
5200	Crmp1	575	4	1	25	6	0	4	0	2	3	1	0	3	3	7
5201	Crnkl1	359	24	154	133	85	124	191	225	121	221	160	216	265	202	229
5202	Crnn	0	0	0	0	0	0	0	0	0	0	0	0	0	0	0
5203	Crocc	2005	774	11	136	26	22	18	1	14	12	16	14	3	57	7
5204	Crot	653	780	87	587	360	261	534	73	742	325	241	401	363	130	230
5205	Crp	1	0	1	0	4	31	0	0	0	3	17	0	0	0	0
5206	Crtac1	45	0	4	0	0	1	9	3	0	1	0	0	0	7	0
5207	Crtam	2	32	88	0	0	4	3	0	16	0	0	0	83	0	0
5208	Crtap	56	128	333	444	167	90	246	284	140	88	108	12	356	163	162
5209	Crtc1	1024	277	394	514	199	299	225	345	7	140	357	504	694	153	216
5210	Crtc2	561	1174	1168	655	278	481	361	344	58	420	385	1857	592	188	433
5211	Crtc3	852	183	235	225	145	88	170	163	88	154	294	138	201	15	467
5212	Crx	8533	38	5	26	9	2	16	1	9	9	8	7	89	10	45
5213	Crxos1	104	0	1	12	9	15	0	1	0	16	1	46	20	163	0
5214	Cry1	290	32	64	126	64	23	50	27	259	51	134	135	15	7	35
5215	Cry2	661	91	9	106	77	15	114	20	9	39	38	170	62	212	64
5216	Cryaa	0	0	0	0	2	0	0	0	0	0	0	0	0	14	1
5217	Cryab	1202	3	314	121	1	150	16	72	127	99	57	50	3	42	5
5218	Cryba1	7	17	0	0	0	0	0	6	0	13	0	5	7	4	14
5219	Cryba2	0	0	0	2	0	0	1	0	0	0	0	0	0	0	0
5220	Cryba4	67	23	59	210	28	117	407	29	245	94	221	56	74	88	530
5221	Crybb1	52	59	51	284	75	184	180	76	8	97	296	37	146	19	31
5222	Crybb2	0	0	2	0	0	0	0	0	1	5	2	0	0	0	0
5223	Crybb3	10	0	1	1	0	0	7	0	0	4	0	0	0	0	0
5224	Crybg3	207	381	303	243	115	127	150	153	142	190	92	255	137	29	384
5225	Cryga	0	0	0	0	0	0	0	0	0	0	0	0	0	0	0
5226	Crygb	0	0	0	0	0	0	1	0	0	0	0	0	0	0	0
5227	Crygc	0	0	0	0	0	0	0	0	0	0	0	0	0	0	0
5228	Crygd	0	0	0	0	0	0	0	0	0	0	0	0	0	0	0
5229	Cryge	0	0	0	0	0	0	0	0	0	0	0	0	0	0	0
5230	Crygf	0	0	0	0	0	0	0	0	0	0	0	0	1	0	0
5231	Crygn	0	0	0	0	0	2	0	0	0	0	0	0	0	0	0
5232	Crygs	0	0	0	0	0	0	11	0	0	0	0	0	0	0	7
5233	Cryl1	71	219	528	241	108	416	274	508	83	401	597	299	213	172	291
5234	Crym	320	60	0	19	0	0	6	0	0	12	7	33	15	2	18
5235	Cryz	362	2	11	55	2	69	85	11	5	31	168	182	132	52	64
5236	Cryzl1	302	89	96	118	54	76	98	76	34	111	45	157	159	33	85
5237	Cs	1799	750	547	1173	394	657	383	870	319	950	1423	932	908	420	581
5238	Csad	131	97	80	138	114	39	141	24	191	96	135	185	58	184	116
5239	Csda	2451	617	169	235	113	242	168	712	188	247	213	534	157	80	281
5240	Csdc2	431	1	67	1	0	1	0	0	0	0	0	0	0	29	8
5241	Csde1	3711	4081	1881	1805	1125	1801	689	2795	1291	2319	2097	3280	2567	632	1629
5242	Cse1l	1063	1573	1154	885	1185	773	594	726	640	563	1232	588	1298	595	597
5243	Csf1	82	878	64	92	66	100	116	196	67	487	318	532	493	47	150
5244	Csf1r	5650	53175	34423	56867	33433	28538	39201	36865	25672	30308	40564	39410	46343	19900	34723
5245	Csf2	0	0	18	0	0	0	0	0	0	0	0	0	0	0	0
5246	Csf2ra	350	3613	1192	1650	1104	1052	806	1729	1072	1234	1271	1651	1448	731	1829
5247	Csf2rb	465	7746	1748	2880	1135	1520	1504	2504	658	2134	3493	1763	2470	1146	2417
5248	Csf2rb2	421	3819	537	1612	601	994	869	1668	1124	1468	2506	1393	2446	1462	1724
5249	Csf3	0	0	45	0	0	0	0	0	0	0	0	1	1	0	0
5250	Csf3r	902	12318	6576	13014	6782	5868	6346	7744	8091	9396	8426	8910	9579	4448	7253
5251	Csgalnact1	27	2	0	1	0	2	3	0	0	5	0	0	3	1	4
5252	Csgalnact2	195	144	120	60	10	138	16	61	214	49	279	38	266	47	56
5253	Csk	225	882	832	925	758	702	654	556	136	596	888	770	995	705	471
5254	Csl	1	0	0	0	0	3	0	0	0	12	0	3	0	0	0
5255	Csmd1	473	1	4	24	15	10	0	82	1	27	8	0	1	174	4
5256	Csmd3	674	1988	1801	2753	2689	2272	3355	1332	2546	1835	748	830	2118	1224	1395
5257	Csn1s1	0	0	0	0	0	0	0	0	0	0	0	0	0	0	0
5258	Csn1s2a	0	0	0	0	0	0	0	7	0	1	0	0	0	0	0
5259	Csn1s2b	0	0	0	0	0	0	0	0	0	0	0	0	0	0	0
5260	Csn2	0	0	8	5	11	2	0	0	0	0	0	1	6	8	0
5261	Csn3	0	0	0	1	8	0	0	0	0	0	0	0	0	2	0
5262	Csnk1a1	891	1101	416	957	638	711	657	1341	547	441	1010	825	1029	658	459
5263	Csnk1d	709	2301	744	1448	1176	923	1110	887	1222	835	868	2296	1439	394	796
5264	Csnk1e	458	1328	787	1451	791	649	899	544	534	502	901	878	951	336	394
5265	Csnk1g1	1737	330	877	619	247	481	450	715	627	549	519	670	384	186	687
5266	Csnk1g2	391	198	186	513	296	270	245	493	151	193	428	979	216	217	177
5267	Csnk1g3	592	880	305	409	231	371	136	592	159	421	576	274	365	311	360
5268	Csnk2a1	842	1833	311	988	550	507	715	509	1067	490	1158	933	521	447	524
5269	Csnk2a2	292	576	44	311	186	342	159	240	280	174	320	169	321	123	249
5270	Csnk2b	414	194	110	202	146	223	148	300	63	377	664	346	295	120	250
5271	Csnka2ip	1	0	0	131	2	0	11	2	1	6	27	3	0	0	3
5272	Cspg4	116	96	19	11	0	98	7	0	0	3	1	7	21	26	4
5273	Cspg5	240	18	2	31	0	99	1	30	0	1	2	28	13	2	0
5274	Cspp1	477	62	54	221	39	237	131	83	178	187	150	61	270	141	51
5275	Csrnp1	53	1040	2266	340	111	1021	73	863	487	611	356	4675	1401	254	329
5276	Csrnp2	304	27	137	181	42	91	49	222	205	159	112	739	283	110	65
5277	Csrnp3	630	2	0	11	0	1	7	1	5	8	24	0	3	18	1
5278	Csrp1	646	1	108	144	42	34	31	117	75	148	61	533	299	0	35
5279	Csrp2	37	1	8	0	0	0	3	0	35	5	0	6	5	0	0
5280	Csrp2bp	429	395	166	538	219	199	168	136	226	168	275	276	270	54	272
5281	Csrp3	14	0	0	0	0	0	0	0	0	0	0	0	4	0	0
5282	Cst10	0	0	0	0	0	3	0	0	0	0	0	0	0	0	0
5283	Cst11	0	0	0	0	0	0	20	0	0	0	13	0	0	0	0
5284	Cst12	0	0	0	0	0	0	0	0	0	0	0	0	0	0	0
5285	Cst13	0	0	0	0	0	1	0	0	0	0	0	0	0	0	0
5286	Cst3	23105	172901	188966	190043	124581	108356	121169	101982	81475	112580	105421	145458	140761	63875	81448
5287	Cst6	2	0	0	0	0	2	0	0	0	0	1	0	0	1	0
5288	Cst7	25	391	25	4	4	85	15	119	6	98	315	262	234	37	169
5289	Cst8	0	0	0	0	4	0	0	0	0	0	0	0	0	0	0
5290	Cst9	0	0	12	0	0	0	0	0	0	0	0	0	0	4	0
5291	Csta	0	12	0	0	1	0	2	0	0	4	0	0	6	46	0
5292	Cstad	11	0	2	0	0	0	0	0	0	4	1	4	0	0	0
5293	Cstb	120	827	144	87	54	54	38	129	56	273	202	805	359	52	173
5294	Cstf1	105	102	121	99	147	91	97	91	85	70	172	9	201	38	111
5295	Cstf2	290	109	63	245	218	66	98	297	55	128	207	216	258	121	144
5296	Cstf2t	550	66	276	286	120	179	133	73	504	102	280	128	283	71	385
5297	Cstf3	416	457	523	121	202	215	61	239	200	204	165	377	158	202	179
5298	Cstl1	0	0	0	1	0	0	0	0	0	0	0	0	0	6	0
5299	Ctag2	0	0	0	0	0	0	28	18	0	0	0	0	0	10	0
5300	Ctage5	786	614	451	1038	516	781	664	1146	1019	1089	751	854	1107	368	917
5301	Ctbp1	500	542	213	340	398	260	230	153	113	367	120	192	322	256	237
5302	Ctbp2	3135	862	296	203	454	250	366	174	448	263	376	785	428	87	163
5303	Ctbs	214	583	206	254	281	303	284	207	451	388	343	381	450	309	407
5304	Ctc1	453	416	364	887	351	370	331	303	132	433	252	175	264	143	163
5305	Ctcf	1101	923	313	911	536	593	556	678	1177	600	677	622	613	239	545
5306	Ctcfl	151	379	293	239	239	282	218	124	190	148	192	197	229	237	204
5307	Ctdnep1	612	831	292	429	275	353	320	912	262	380	447	1121	907	321	432
5308	Ctdp1	297	428	225	374	235	143	191	368	467	135	370	252	303	159	42
5309	Ctdsp1	313	1302	489	1156	405	386	362	350	169	499	412	905	761	219	364
5310	Ctdsp2	1292	1343	1019	1571	578	1085	960	828	651	1164	1382	1464	1535	436	1127
5311	Ctdspl	166	32	209	56	39	9	103	22	56	109	23	118	39	69	14
5312	Ctdspl2	546	162	186	188	154	236	231	402	187	284	264	185	168	244	457
5313	Ctf1	46	0	0	0	0	0	0	0	0	0	3	0	0	0	15
5314	Ctf2	0	0	4	1	0	0	1	0	0	0	0	0	0	0	0
5315	Ctgf	96	2	20	4	6	15	1	13	5	23	5	6	13	51	3
5316	Cth	70	0	0	14	0	1	0	0	0	0	0	10	45	0	0
5317	Cthrc1	11	1	0	0	0	0	0	2	1	2	0	5	0	1	49
5318	Ctif	1186	130	50	233	20	132	120	32	33	219	217	284	121	246	179
5319	Ctla2a	56	92	168	198	76	88	61	58	156	115	64	70	198	51	57
5320	Ctla2b	31	181	129	100	75	314	45	165	15	225	129	74	225	253	105
5321	Ctla4	0	0	6	48	0	3	0	0	0	2	10	5	0	12	0
5322	Ctnna1	1054	1422	729	1142	765	900	551	1674	638	657	812	506	686	480	725
5323	Ctnna2	142	2	35	1	5	29	16	0	0	0	40	1	0	22	3
5324	Ctnna3	0	0	20	0	37	0	0	0	0	0	0	0	7	7	0
5325	Ctnnal1	238	75	88	281	326	128	111	50	244	212	379	57	233	107	132
5326	Ctnnb1	2648	2130	1468	1270	2089	1309	1447	1659	1639	2126	2632	3038	2080	1549	1431
5327	Ctnnbip1	331	468	277	247	55	161	16	82	100	233	63	54	115	101	56
5328	Ctnnbl1	141	48	264	151	27	14	69	105	27	88	14	127	166	6	33
5329	Ctnnd1	1306	2903	2086	2786	1579	1304	1889	1306	1625	1440	959	1731	2050	893	1516
5330	Ctnnd2	703	411	86	598	136	223	372	64	29	156	65	215	216	14	206
5331	Ctns	69	296	229	283	87	100	134	163	678	195	169	214	498	184	144
5332	Ctps	41	323	1	32	1	105	10	185	44	13	218	3	90	34	0
5333	Ctps2	279	174	816	704	152	379	469	349	628	526	472	421	401	144	488
5334	Ctr9	671	234	140	199	65	209	110	154	92	172	299	70	308	107	209
5335	Ctrb1	0	0	0	8	0	0	0	22	0	2	0	0	0	0	0
5336	Ctrc	0	0	0	0	1	0	0	0	0	9	0	5	0	0	0
5337	Ctrl	1	0	0	171	1	27	0	0	0	0	30	118	1	12	18
5338	Cts3	0	0	3	0	1	1	0	0	0	5	0	1	0	0	0
5339	Cts6	0	0	7	1	13	0	0	0	0	1	0	0	0	0	0
5340	Cts7	0	0	0	2	0	0	0	0	0	0	1	0	0	0	1
5341	Cts8	1	0	6	8	5	1	1	0	85	76	0	47	3	3	0
5342	Cts8-ps	0	0	2	10	0	6	0	0	0	0	0	22	1	12	0
5343	Ctsa	1757	14129	6289	9136	5843	5097	5138	7556	3363	6557	8214	8432	7941	3996	7069
5344	Ctsb	4588	37013	20551	16863	14032	18479	11600	23195	14746	20812	31815	35293	28240	11020	20421
5345	Ctsc	553	3905	2025	3138	1829	1866	2035	3280	1249	2483	3397	2839	3592	1700	3017
5346	Ctsd	4783	42914	36469	32275	20631	22177	24661	22598	14060	32610	30589	40364	35613	15788	24382
5347	Ctse	405	6784	4567	4640	2877	4652	2838	6356	3454	6556	4602	8375	7957	3012	5437
5348	Ctsf	582	696	847	1066	938	1043	901	875	1107	911	967	926	778	522	736
5349	Ctsg	0	0	0	0	20	0	0	0	0	0	0	0	0	0	0
5350	Ctsh	434	2369	3148	2561	1886	2410	1744	3156	3327	3408	4679	3264	3605	1978	3259
5351	Ctsj	0	0	0	2	8	0	0	0	0	0	0	15	0	17	0
5352	Ctsk	9	2	0	0	0	12	6	4	1	9	0	44	30	0	2
5353	Ctsl	1087	3093	2742	2439	2834	2854	2003	3244	2449	3518	4262	4544	3170	1610	2530
5354	Ctsll3	0	0	0	0	0	0	0	0	0	0	0	0	0	1	0
5355	Ctsm	0	0	0	4	0	0	0	0	0	0	0	0	0	0	0
5356	Ctso	340	674	231	624	356	287	499	408	53	371	525	216	552	269	599
5357	Ctsq	0	0	1	1	0	4	0	0	0	0	3	0	0	0	0
5358	Ctsr	0	0	0	15	0	0	0	0	0	0	0	0	0	0	0
5359	Ctss	7948	59712	52755	50856	41366	45251	36391	51431	47108	51295	72655	68008	68272	29822	45325
5360	Ctsw	14	75	2	7	2	63	36	17	0	15	1	26	11	6	0
5361	Ctsz	499	4067	2742	2610	1991	1940	1657	2776	2644	2215	3057	3613	3254	1722	1899
5362	Cttn	160	0	2	30	2	1	12	48	2	1	10	21	11	8	0
5363	Cttnbp2	939	0	0	1	0	6	37	1	11	4	2	44	2	12	0
5364	Cttnbp2nl	1181	7053	2940	6962	5002	3609	4060	5360	3695	3788	4860	2990	4473	2817	4095
5365	Ctu1	44	6	0	84	1	34	131	25	168	74	106	9	163	7	64
5366	Ctu2	31	55	68	72	4	111	5	1	1	23	0	47	51	11	20
5367	Ctxn1	85	0	5	1	7	0	0	0	1	0	1	0	4	0	8
5368	Ctxn2	2	0	0	0	0	0	0	0	0	0	0	0	0	68	0
5369	Ctxn3	1	0	1	0	0	0	0	0	0	0	0	0	5	5	0
5370	Cubn	19	0	101	9	5	3	2	0	1	3	24	36	37	9	10
5371	Cuedc1	727	23	8	1	37	3	1	0	2	0	65	0	0	0	6
5372	Cuedc2	240	248	278	50	56	165	104	222	1	130	217	227	36	156	34
5373	Cul1	1147	1477	1191	655	782	822	660	1582	659	826	722	720	1223	745	674
5374	Cul2	218	314	18	200	93	91	145	153	86	156	234	101	242	92	27
5375	Cul3	2938	2736	1369	986	562	941	582	1023	911	964	1260	1768	1375	308	1436
5376	Cul4a	1099	617	713	242	456	180	132	420	400	399	394	105	446	222	840
5377	Cul4b	416	238	162	259	219	410	167	341	478	261	370	369	455	164	216
5378	Cul5	1247	259	118	398	279	346	284	214	563	312	484	466	454	248	308
5379	Cul7	210	100	78	510	56	50	16	65	217	118	36	45	53	8	15
5380	Cul9	952	244	91	188	333	279	270	495	20	210	63	218	284	129	393
5381	Cuta	624	113	1356	538	515	328	629	323	818	497	316	476	340	106	433
5382	Cutc	24	0	4	6	4	0	2	0	33	0	35	0	29	7	3
5383	Cux1	1628	2379	1557	2063	1354	1596	1704	1823	1574	2008	1613	1737	2480	1011	1990
5384	Cux2	545	98	0	64	7	10	17	48	2	134	22	133	18	162	0
5385	Cuzd1	0	0	8	0	0	0	9	0	26	0	0	0	0	7	0
5386	Cwc15	283	487	145	225	80	83	306	156	425	190	527	157	337	225	250
5387	Cwc22	596	135	221	239	86	186	269	75	128	179	300	188	94	78	273
5388	Cwc25	164	401	183	74	69	214	74	61	51	145	160	182	342	38	124
5389	Cwc27	242	213	82	340	42	123	132	28	8	196	83	58	111	95	66
5390	Cwf19l1	171	8	236	94	90	34	44	49	88	128	104	0	75	141	26
5391	Cwf19l2	560	77	479	289	154	187	121	138	50	296	257	48	98	113	207
5392	Cwh43	0	0	8	0	0	0	0	0	0	0	3	0	3	0	1
5393	Cx3cl1	419	2	0	43	0	21	1	1	6	1	11	2	8	38	25
5394	Cx3cr1	3423	30370	14937	30683	20062	16605	18221	15563	22065	16005	24431	14735	24568	13394	18415
5395	Cxadr	304	4	5	15	2	0	1	40	69	1	16	258	129	4	2
5396	Cxcl1	21	523	882	13	46	341	2	248	4	80	192	2383	993	0	289
5397	Cxcl10	43	161	979	25	73	1088	82	545	217	393	344	2576	692	216	363
5398	Cxcl11	0	55	16	0	0	79	0	24	0	2	0	13	0	23	1
5399	Cxcl12	899	23	113	21	20	18	12	292	12	31	13	29	74	31	48
5400	Cxcl13	106	1883	1511	40	40	1718	0	89	121	1633	737	1036	919	132	669
5401	Cxcl14	36	337	354	57	63	124	43	239	11	178	162	435	172	85	102
5402	Cxcl16	540	4719	1569	576	679	1971	617	2082	363	2507	1162	4583	3215	233	1592
5403	Cxcl17	2	0	0	0	6	1	0	0	0	3	0	0	7	0	1
5404	Cxcl2	83	5179	2618	344	162	538	46	781	276	557	518	4853	3049	47	1437
5405	Cxcl3	1	29	0	0	0	13	0	0	0	3	61	0	13	9	0
5406	Cxcl5	0	0	2	1	0	1	0	0	0	2	1	1	0	0	0
5407	Cxcl9	8	0	18	1	0	28	0	0	0	8	21	5	26	0	4
5408	Cxcr1	0	0	0	1	0	0	0	0	0	5	0	0	0	0	0
5409	Cxcr2	56	811	231	1031	256	248	131	216	270	1293	692	63	500	145	68
5410	Cxcr3	0	0	0	0	0	0	8	4	0	10	0	0	46	0	0
5411	Cxcr4	38	1642	323	693	111	730	74	284	88	831	495	1938	1181	149	225
5412	Cxcr5	0	1	0	0	9	1	33	4	0	12	11	64	5	27	0
5413	Cxcr6	46	57	12	5	3	1	7	0	0	36	50	0	21	77	31
5414	Cxcr7	11	20	8	3	30	38	2	6	4	10	3	3	7	4	2
5415	Cxx1a	36	38	32	7	41	8	2	1	0	1	11	103	16	50	0
5416	Cxx1b	54	34	1	22	18	21	0	11	0	1	0	1	12	3	31
5417	Cxx1c	157	99	123	160	20	83	31	90	6	100	26	68	131	1	7
5418	Cxxc1	378	773	723	326	526	216	378	676	165	247	316	190	317	110	350
5419	Cxxc4	1024	3	13	42	2	0	46	25	0	40	42	0	1	2	2
5420	Cxxc5	377	1212	424	878	473	247	387	146	146	443	373	503	586	201	462
5421	Cyb5	149	222	165	143	273	174	119	157	174	188	284	76	135	19	168
5422	Cyb561	1	16	82	2	0	0	5	22	2	14	0	0	26	2	0
5423	Cyb561d1	100	379	38	282	92	148	156	286	99	156	68	278	254	183	148
5424	Cyb561d2	31	20	3	305	87	13	9	41	38	24	14	19	12	8	219
5425	Cyb5b	644	618	223	347	212	317	185	274	85	346	1011	351	280	50	324
5426	Cyb5d1	33	167	64	57	2	37	2	22	280	84	169	23	25	6	24
5427	Cyb5d2	277	97	69	124	145	162	52	167	609	101	151	56	207	33	139
5428	Cyb5r1	239	91	114	170	266	59	73	25	70	86	87	30	163	58	97
5429	Cyb5r2	3	0	0	0	165	0	26	1	0	1	3	0	6	0	0
5430	Cyb5r3	302	602	172	255	96	335	178	455	111	190	212	140	205	121	134
5431	Cyb5r4	254	116	149	170	55	126	86	134	165	274	370	147	270	53	162
5432	Cyb5rl	9	7	0	11	6	1	18	0	0	8	7	1	0	13	16
5433	Cyba	75	927	690	795	698	712	330	984	682	721	877	1299	1014	254	429
5434	Cybasc3	319	657	1330	2016	1029	1361	966	1016	1123	875	1293	1247	1529	656	1194
5435	Cybb	419	4213	5609	2076	872	5816	544	3667	1235	5142	5268	8226	6341	426	4154
5436	Cybrd1	101	103	97	74	53	61	59	30	69	44	41	83	62	34	49
5437	Cyc1	538	516	280	404	247	157	172	565	164	277	188	423	225	141	346
5438	Cycs	431	448	259	271	46	473	158	591	66	192	474	232	347	116	176
5439	Cyct	0	0	0	0	0	0	0	0	0	0	0	0	0	0	0
5440	Cyfip1	1100	7274	5568	6569	4509	4118	3988	4301	3889	3578	4573	5546	5848	1855	4716
5441	Cyfip2	2466	158	61	642	82	128	41	21	4	59	235	294	94	21	150
5442	Cygb	614	8	4	114	1	1	1	6	2	5	2	5	3	6	5
5443	Cyhr1	422	633	89	214	431	128	309	100	208	135	238	389	167	115	103
5444	Cylc1	0	0	0	0	0	0	1	0	0	1	0	0	0	14	1
5445	Cylc2	0	0	0	0	1	0	0	0	0	0	0	0	0	7	0
5446	Cyld	909	616	918	1071	515	593	580	640	372	1093	666	636	805	272	834
5447	Cym	0	0	0	1	0	7	0	0	3	0	0	1	0	0	0
5448	Cyp11a1	4	0	0	0	2	0	2	0	0	0	0	0	7	10	3
5449	Cyp11b1	0	0	9	0	0	0	1	0	0	0	0	0	0	3	0
5450	Cyp11b2	0	0	0	26	0	0	0	0	0	19	0	0	0	9	0
5451	Cyp17a1	0	0	5	0	2	0	0	0	0	2	0	0	1	1	21
5452	Cyp19a1	0	0	2	14	6	1	0	0	0	45	0	0	2	10	0
5453	Cyp1a1	0	0	0	0	0	0	0	0	28	0	0	0	0	0	0
5454	Cyp1a2	0	0	0	0	0	3	0	2	0	0	4	0	0	1	0
5455	Cyp1b1	38	6	8	17	8	3	13	30	2	7	4	20	4	4	1
5456	Cyp20a1	47	205	27	106	98	40	139	222	41	205	16	20	54	8	116
5457	Cyp21a1	0	0	0	0	1	0	0	0	0	0	5	0	1	1	43
5458	Cyp24a1	0	0	3	0	0	0	0	0	0	0	0	0	0	9	20
5459	Cyp26a1	1	0	0	0	0	2	0	0	0	0	0	74	1	1	0
5460	Cyp26b1	19	3	0	9	1	1	0	0	0	2	3	0	2	1	0
5461	Cyp26c1	6	0	2	10	1	2	0	0	0	0	3	0	0	0	2
5462	Cyp27a1	125	500	182	448	373	185	130	445	374	230	74	188	197	90	332
5463	Cyp27b1	0	0	2	2	41	0	0	23	0	0	6	0	31	74	10
5464	Cyp2a12	0	0	55	11	0	8	1	3	0	0	7	17	5	0	2
5465	Cyp2a22	0	0	1	0	0	0	0	0	0	0	0	0	0	6	0
5466	Cyp2a4	0	0	0	7	10	3	10	5	0	0	0	0	0	0	0
5467	Cyp2a5	0	0	0	0	1	0	0	0	0	0	0	0	2	3	0
5468	Cyp2ab1	2	4	0	9	2	2	36	1	2	15	1	102	11	3	0
5469	Cyp2b10	0	0	27	75	0	26	1	0	0	0	0	2	0	0	0
5470	Cyp2b13	0	0	0	21	0	3	1	0	0	1	0	0	0	17	0
5471	Cyp2b19	0	0	0	0	44	1	3	0	0	0	0	617	4	0	1
5472	Cyp2b23	0	0	2	7	0	3	0	0	0	6	4	0	15	0	0
5473	Cyp2b9	0	0	0	1	7	0	0	0	0	1	0	2	1	0	5
5474	Cyp2c29	0	0	0	1	1	0	13	0	0	0	0	0	2	0	0
5475	Cyp2c37	0	0	0	0	0	1	0	0	0	2	0	0	1	0	0
5476	Cyp2c38	0	0	0	0	0	2	3	0	0	1	0	0	5	37	0
5477	Cyp2c39	0	0	18	0	0	0	0	0	0	2	0	2	0	7	0
5478	Cyp2c40	0	0	3	0	0	0	0	0	0	0	2	3	5	0	0
5479	Cyp2c44	0	0	0	3	0	3	7	0	0	0	0	0	2	1	2
5480	Cyp2c50	0	0	0	0	0	1	1	0	0	0	0	3	0	0	16
5481	Cyp2c53-ps	0	0	1	3	0	0	4	0	0	0	11	1	0	0	0
5482	Cyp2c54	0	0	0	3	5	0	0	0	0	1	42	0	2	4	0
5483	Cyp2c55	0	0	1	0	0	0	11	0	0	0	0	16	0	7	0
5484	Cyp2c65	0	0	0	10	6	0	0	0	0	0	1	0	0	0	0
5485	Cyp2c66	0	0	0	0	0	0	11	5	0	0	0	0	1	1	0
5486	Cyp2c67	0	0	0	0	0	0	0	12	2	0	1	0	0	0	5
5487	Cyp2c68	0	0	0	0	0	1	10	0	0	0	0	0	8	0	0
5488	Cyp2c69	0	0	0	0	0	0	0	1	0	0	0	0	0	8	0
5489	Cyp2c70	0	0	8	14	4	0	1	61	0	20	0	0	0	1	0
5490	Cyp2d10	0	0	36	3	0	0	57	13	17	0	0	0	1	0	0
5491	Cyp2d11	0	0	0	3	0	0	1	0	0	2	0	0	0	0	0
5492	Cyp2d12	0	0	1	0	0	0	0	0	0	0	0	0	0	0	2
5493	Cyp2d13	0	0	0	0	0	5	2	0	0	0	0	0	0	0	5
5494	Cyp2d22	170	9	27	7	13	8	50	2	2	27	1	0	53	6	2
5495	Cyp2d26	0	0	0	0	0	0	0	0	0	0	0	0	0	0	0
5496	Cyp2d34	0	0	0	0	0	12	0	0	0	0	0	0	0	0	6
5497	Cyp2d37-ps	0	0	0	0	0	0	0	0	0	0	0	0	0	0	0
5498	Cyp2d40	0	0	30	0	0	0	0	0	0	0	0	4	0	0	0
5499	Cyp2d9	0	0	0	0	0	0	0	0	33	0	2	0	0	21	0
5500	Cyp2e1	57	73	28	28	47	38	50	32	67	37	27	38	41	53	25
5501	Cyp2f2	0	1	14	2	0	15	5	1	0	1	0	0	1	1	4
5502	Cyp2g1	0	0	0	5	1	5	1	0	0	0	0	0	0	0	1
5503	Cyp2j11	0	0	38	0	1	0	5	0	0	0	11	2	1	24	0
5504	Cyp2j12	0	2	1	15	79	0	0	0	46	0	0	0	0	2	2
5505	Cyp2j13	22	0	9	8	5	0	15	34	1	0	3	2	1	0	0
5506	Cyp2j5	0	0	0	20	0	11	1	10	0	0	0	0	0	0	0
5507	Cyp2j6	28	9	0	16	0	3	1	0	1	16	0	4	5	0	14
5508	Cyp2j8	0	0	1	1	0	4	2	0	38	0	0	0	0	1	1
5509	Cyp2j9	7	2	0	4	0	3	0	13	0	0	0	0	3	0	0
5510	Cyp2r1	1	0	13	0	0	1	0	4	89	11	0	32	8	0	8
5511	Cyp2s1	6	0	4	0	0	0	0	49	1	3	2	0	5	0	141
5512	Cyp2t4	23	54	11	37	1	55	74	59	0	20	5	8	43	19	2
5513	Cyp2u1	104	18	10	8	1	1	77	1	1	2	0	0	0	35	2
5514	Cyp2w1	0	0	0	0	0	0	3	0	0	0	0	0	3	0	0
5515	Cyp39a1	41	0	1	6	0	0	0	0	0	0	0	46	0	0	2
5516	Cyp3a11	0	0	0	0	0	2	0	0	0	0	4	1	0	5	0
5517	Cyp3a13	1	0	0	0	0	0	0	0	1	0	0	8	12	2	1
5518	Cyp3a16	0	0	0	1	0	12	0	9	0	0	1	0	0	0	0
5519	Cyp3a25	0	0	0	0	0	0	0	0	0	0	0	0	2	0	1
5520	Cyp3a41a	0	0	0	0	0	0	0	0	0	2	0	0	0	0	0
5521	Cyp3a41b	0	0	0	0	0	0	0	0	0	0	0	0	0	0	0
5522	Cyp3a44	0	0	12	1	0	0	0	0	0	0	12	0	22	0	0
5523	Cyp3a57	0	0	0	0	0	0	0	0	0	1	0	3	0	19	0
5524	Cyp3a59	0	0	0	0	0	1	1	0	0	0	0	0	0	0	0
5525	Cyp46a1	28	0	0	2	5	28	6	5	3	1	0	0	94	1	46
5526	Cyp4a10	0	0	7	2	0	11	2	0	84	0	0	3	2	8	0
5527	Cyp4a12a	0	0	0	3	0	0	5	0	0	0	58	0	0	5	0
5528	Cyp4a12b	0	0	0	0	1	0	0	0	0	0	2	8	5	0	0
5529	Cyp4a14	0	0	15	0	0	0	1	7	7	0	3	4	0	0	3
5530	Cyp4a29-ps	0	0	0	12	0	0	1	0	3	0	0	13	0	0	0
5531	Cyp4a30b-ps	0	0	2	22	16	0	18	0	0	0	0	0	0	0	2
5532	Cyp4a31	0	1	9	21	3	4	0	0	0	0	1	1	4	7	2
5533	Cyp4a32	0	0	2	0	3	0	0	0	0	1	4	0	0	3	3
5534	Cyp4b1	0	0	6	13	1	2	0	0	0	5	1	1	1	53	11
5535	Cyp4f13	237	160	329	469	233	235	106	186	21	111	83	84	132	169	622
5536	Cyp4f14	35	0	32	1	0	4	13	4	0	0	0	0	11	1	0
5537	Cyp4f15	0	0	0	0	0	0	3	0	1	0	0	2	0	0	0
5538	Cyp4f16	66	263	92	65	25	233	58	82	0	146	148	91	70	20	75
5539	Cyp4f17	54	0	17	5	6	0	1	0	1	0	0	0	1	18	8
5540	Cyp4f18	6	55	2	28	21	1	20	7	9	63	88	1	42	0	14
5541	Cyp4f39	0	0	1	16	2	2	0	0	0	0	0	0	1	0	0
5542	Cyp4f40	0	0	0	0	0	4	0	0	2	0	0	0	0	0	0
5543	Cyp4f41-ps	43	0	0	1	0	10	0	0	0	0	0	0	0	1	0
5544	Cyp4v3	277	915	404	719	504	391	506	486	439	801	836	820	520	301	320
5545	Cyp4x1	1	0	3	0	0	2	0	0	0	0	0	0	0	0	0
5546	Cyp51	380	727	146	153	509	214	124	116	163	426	425	924	523	304	591
5547	Cyp7a1	0	0	0	4	1	2	3	0	0	3	41	2	85	12	0
5548	Cyp7b1	11	1	0	0	0	0	1	0	0	0	2	0	0	0	3
5549	Cyp8b1	0	0	0	6	0	0	0	0	0	2	2	0	0	0	0
5550	Cypt1	0	0	0	0	0	0	0	0	0	0	0	0	0	0	0
5551	Cypt10	0	0	0	0	0	0	0	0	0	0	0	0	0	0	0
5552	Cypt12	0	0	0	5	0	4	0	2	0	0	0	0	53	0	0
5553	Cypt14	0	0	0	0	0	0	0	0	0	0	0	1	0	8	0
5554	Cypt15	0	0	0	0	0	0	0	0	0	0	0	0	0	0	0
5555	Cypt2	0	0	0	0	0	0	0	0	1	0	0	0	0	0	0
5556	Cypt3	0	0	0	0	0	0	0	0	0	0	0	0	0	0	0
5557	Cypt4	0	0	0	0	0	0	0	0	0	0	0	0	0	0	0
5558	Cypt7	0	0	0	0	0	0	0	0	0	0	0	0	0	0	0
5559	Cypt8	0	0	0	0	0	0	0	0	0	0	0	0	0	0	0
5560	Cypt9	0	0	0	0	0	0	0	0	0	0	0	0	0	0	0
5561	Cyr61	19	34	22	9	5	14	16	35	4	82	2	7	25	6	192
5562	Cys1	148	0	30	5	0	0	1	1	6	5	23	15	0	14	0
5563	Cysltr1	88	281	170	305	216	315	277	510	449	396	450	369	425	92	448
5564	Cysltr2	0	0	0	0	0	0	0	1	1	3	0	3	0	1	2
5565	Cystm1	42	0	1	0	0	0	0	0	0	9	0	2	0	0	0
5566	Cyth1	397	912	188	74	150	192	295	219	20	164	397	194	215	82	97
5567	Cyth2	319	62	72	302	134	96	69	51	18	80	260	82	45	79	114
5568	Cyth3	458	829	334	1070	536	250	367	562	200	600	933	301	812	303	316
5569	Cyth4	604	6551	2038	3743	2033	2347	2465	2801	1328	2473	3697	2794	3490	1915	2356
5570	Cytip	35	1107	47	799	115	510	104	313	1	272	353	207	282	79	250
5571	Cytl1	3	5	26	1	5	2	5	27	3	6	1	5	211	0	1
5572	Cyyr1	81	3	0	1	1	0	12	1	0	6	1	0	1	0	0
5573	D030018L15Rik	0	0	4	0	0	2	0	0	8	0	1	0	0	1	0
5574	D030024E09Rik	0	0	4	1	3	0	1	0	0	1	0	0	15	0	0
5575	D030025E07Rik	0	0	11	26	1	0	1	0	0	13	0	20	0	0	1
5576	D030025P21Rik	0	0	21	2	0	0	3	0	0	0	22	0	0	3	9
5577	D030028A08Rik	28	391	60	291	46	120	109	104	34	146	93	148	244	75	153
5578	D030040B21Rik	0	0	0	168	1	23	0	11	0	0	2	0	2	5	3
5579	D030045P18Rik	0	0	3	0	0	5	1	0	0	0	3	32	4	0	0
5580	D030047H15Rik	50	4	3	0	0	11	8	0	0	0	0	0	37	0	1
5581	D030056L22Rik	248	164	186	67	78	39	46	90	48	45	178	107	179	14	19
5582	D10Bwg1379e	576	76	3	4	2	7	2	0	0	3	0	11	1	20	2
5583	D10Jhu81e	57	14	48	2	28	9	35	16	3	71	86	66	18	2	1
5584	D10Wsu102e	260	735	497	417	321	251	264	125	110	254	762	501	332	74	63
5585	D10Wsu52e	560	1907	848	701	629	506	786	1556	1299	1684	1900	1393	1471	333	865
5586	D11Wsu47e	146	62	95	33	28	347	81	60	4	71	156	25	226	16	17
5587	D130009I18Rik	0	0	12	0	0	1	9	0	0	1	0	20	50	3	0
5588	D130017N08Rik	100	0	0	1	0	14	32	27	19	45	17	0	143	7	17
5589	D130020L05Rik	55	5	45	6	7	40	33	7	8	34	21	57	14	37	3
5590	D130040H23Rik	112	172	2	75	43	86	94	14	3	16	37	13	69	9	78
5591	D130043K22Rik	5	0	11	5	4	0	0	0	0	1	3	2	25	6	1
5592	D130058E03	0	0	0	0	8	3	0	0	0	0	0	1	28	2	0
5593	D14Abb1e	1384	782	504	530	755	788	808	596	1299	835	871	718	1163	535	781
5594	D15Ertd621e	787	1872	1828	1517	2269	1677	1524	1521	3966	2040	3160	1935	2613	1669	1998
5595	D16Ertd472e	1662	7	454	62	50	137	55	191	27	232	84	347	192	8	17
5596	D16Ertd519e	0	0	0	2	0	0	0	0	0	0	2	0	0	8	0
5597	D17Ertd648e	6	6	1	0	3	2	1	1	0	1	1	1	4	10	1
5598	D17H6S53E	46	526	35	46	31	74	76	212	298	74	305	170	28	53	67
5599	D17Wsu104e	56	214	125	3	140	195	87	181	23	69	188	104	91	58	104
5600	D17Wsu92e	978	779	798	843	374	726	440	250	169	329	388	910	612	201	536
5601	D19Bwg1357e	162	107	102	103	230	128	67	120	99	239	352	44	95	374	43
5602	D19Ertd737e	350	69	136	31	75	42	58	136	448	59	149	135	134	123	14
5603	D1Ertd622e	540	762	411	211	281	284	232	346	320	301	275	247	156	214	132
5604	D1Pas1	0	0	0	0	0	6	0	171	0	1	0	80	0	0	0
5605	D230025D16Rik	336	88	179	383	259	72	209	213	138	205	169	193	464	278	192
5606	D230030E09Rik	0	0	4	0	0	0	0	0	0	0	0	6	3	0	0
5607	D2Wsu81e	51	4	28	22	17	50	15	20	124	29	3	32	35	77	0
5608	D2hgdh	101	0	10	513	64	93	27	67	13	78	200	158	108	46	54
5609	D330022K07Rik	14	0	6	0	0	12	1	0	0	0	0	0	0	3	0
5610	D330023K18Rik	5	2	1	4	12	5	0	5	0	5	36	0	2	0	19
5611	D330041H03Rik	2	0	0	0	1	1	0	98	0	8	22	0	0	3	0
5612	D330045A20Rik	16	8	0	3	1	20	3	62	2	2	1	3	325	62	12
5613	D330050G23Rik	4	0	28	0	46	1	9	8	0	3	0	1	4	2	1
5614	D330050I16Rik	14	465	36	90	69	67	34	0	233	27	18	0	8	32	2
5615	D3Bwg0562e	553	85	276	183	163	152	86	121	192	76	99	213	66	43	25
5616	D3Ertd254e	692	74	178	317	263	108	272	107	227	231	282	214	379	389	104
5617	D3Ertd751e	166	17	229	62	59	83	80	19	9	71	39	67	57	6	257
5618	D430019H16Rik	73	2	1	0	0	8	8	0	0	0	1	98	22	4	0
5619	D430020J02Rik	37	87	27	5	74	53	36	35	28	43	103	96	103	17	11
5620	D430036J16Rik	0	0	0	1	1	0	0	0	0	0	0	0	0	2	0
5621	D430041D05Rik	135	526	0	8	19	22	12	0	22	12	1	17	90	34	0
5622	D430042O09Rik	1168	404	183	92	58	169	132	59	140	53	648	121	55	21	138
5623	D4Ertd617e	0	0	0	0	0	0	0	0	0	0	0	0	0	0	0
5624	D4Wsu53e	974	923	603	1353	1087	673	589	575	811	608	554	803	1314	746	618
5625	D530049I02Rik	0	0	0	0	0	0	0	0	0	0	0	0	0	0	0
5626	D5Ertd577e	0	0	0	0	0	0	0	0	0	0	0	0	0	0	1
5627	D5Ertd579e	2235	655	310	495	624	321	363	439	532	594	1158	561	614	254	469
5628	D5Ertd605e	11	22	25	91	40	11	71	38	2	44	117	1	34	28	4
5629	D630003M21Rik	1	0	7	9	1	21	0	14	0	11	24	2	3	0	0
5630	D630010B17Rik	0	0	0	0	0	0	0	0	0	0	0	0	0	0	0
5631	D630013N20Rik	6	0	4	0	0	0	0	0	0	9	0	0	0	7	0
5632	D630023F18Rik	64	0	1	1	0	0	0	0	0	0	0	0	0	0	0
5633	D630029K05Rik	9	0	0	0	5	0	0	0	0	0	0	6	15	0	0
5634	D630032N06Rik	0	0	0	17	0	0	0	0	0	1	0	0	0	0	0
5635	D630033O11Rik	4	2	10	0	1	0	0	0	0	0	0	0	0	0	5
5636	D630037F22Rik	544	196	10	120	29	147	9	48	97	78	122	127	158	70	102
5637	D630039A03Rik	4	0	41	4	0	26	0	0	0	0	10	2	6	2	0
5638	D630041G03Rik	8	96	4	126	16	2	13	0	0	9	1	0	23	21	0
5639	D630045J12Rik	1312	5	144	86	24	9	18	1	2	9	509	21	183	22	50
5640	D630045M09Rik	0	0	0	0	0	0	0	0	0	0	0	71	0	0	0
5641	D6Ertd474e	0	0	0	1	0	5	0	0	0	0	0	0	0	0	0
5642	D6Ertd527e	1	0	25	0	7	0	0	0	0	0	3	0	0	0	1
5643	D6Wsu163e	219	331	262	370	174	292	201	411	59	298	158	189	350	127	190
5644	D730001G18Rik	0	0	0	0	0	4	3	0	0	0	0	0	14	0	8
5645	D730005E14Rik	10	164	0	144	45	53	45	12	0	16	63	45	20	33	15
5646	D730039F16Rik	37	0	0	0	3	0	9	0	0	1	3	4	6	1	0
5647	D730045A05Rik	3	0	0	0	0	1	73	0	0	0	0	0	0	0	0
5648	D730048I06Rik	0	0	3	0	0	0	0	11	0	0	0	0	1	0	0
5649	D730050B12Rik	0	0	0	0	0	0	0	0	0	0	0	12	0	0	0
5650	D7Ertd143e	2	2	2	0	1	3	0	0	1	2	0	21	2	37	0
5651	D7Ertd443e	3	29	8	5	14	2	9	0	0	14	2	4	7	0	4
5652	D7Ertd715e	30	0	1	3	0	0	3	0	0	0	2	7	0	0	3
5653	D830005E20Rik	0	2	12	0	0	0	0	0	0	0	1	0	0	6	0
5654	D830013O20Rik	1	0	0	0	0	0	0	0	0	0	0	0	0	0	0
5655	D830015G02Rik	0	0	0	1	0	0	0	0	0	0	6	0	0	0	0
5656	D830030K20Rik	7	14	59	51	38	38	69	59	45	37	29	15	39	13	69
5657	D830031N03Rik	241	255	460	229	234	103	254	53	215	140	60	53	412	281	104
5658	D830046C22Rik	9	113	0	50	6	0	1	37	0	29	316	0	15	0	0
5659	D8Ertd738e	246	130	85	80	273	298	223	213	187	265	477	230	625	119	149
5660	D8Ertd82e	125	1150	170	1041	333	356	386	362	285	380	298	570	440	415	301
5661	D930007P13Rik	9	0	0	0	0	0	1	0	0	0	0	0	0	3	0
5662	D930015E06Rik	157	1357	592	879	334	886	457	325	340	437	554	714	592	411	604
5663	D930015M05Rik	21	0	45	0	0	4	0	1	0	15	0	0	0	0	0
5664	D930016D06Rik	110	144	74	113	155	26	60	8	0	57	132	217	10	7	31
5665	D930020B18Rik	0	0	3	19	0	3	2	0	0	0	0	0	0	18	0
5666	D930028M14Rik	1	0	0	0	2	25	2	0	0	4	2	0	0	0	0
5667	D930032P07Rik	0	0	2	0	0	0	1	0	0	0	0	0	0	0	0
5668	D930048N14Rik	43	0	83	0	0	33	0	0	0	0	0	1	4	2	77
5669	DQ267100	0	0	0	0	0	0	0	0	0	0	0	0	0	0	0
5670	DQ267101	0	0	0	0	0	0	0	0	0	0	0	0	0	0	0
5671	DQ267102	0	0	0	0	0	0	0	0	0	0	0	0	0	0	0
5672	DXBay18	0	0	0	0	0	0	0	0	0	0	0	0	0	0	0
5673	Daam1	1113	563	632	491	391	618	272	592	197	777	199	754	637	329	376
5674	Daam2	27	335	28	28	6	48	11	12	0	3	63	131	39	2	5
5675	Dab1	1123	6	4	213	2	2	2	0	0	30	3	110	1	5	24
5676	Dab2	118	1938	788	290	897	487	225	840	117	772	1116	2119	1467	19	2009
5677	Dab2ip	1025	31	12	32	12	105	84	11	23	44	400	90	72	81	22
5678	Dach1	405	0	47	1	13	0	0	2	5	3	17	14	2	14	77
5679	Dach2	19	0	1	0	0	1	0	2	1	3	0	1	0	2	1
5680	Dact1	57	3	44	0	3	1	12	0	1	0	8	0	1	6	3
5681	Dact2	16	0	1	0	0	1	0	1	1	0	0	1	0	0	0
5682	Dact3	205	120	55	5	4	9	13	3	1	8	2	121	51	20	12
5683	Dad1	485	764	385	1652	523	675	282	415	916	629	701	776	735	184	822
5684	Daf2	0	0	0	0	0	0	0	0	0	0	0	8	0	0	0
5685	Dag1	950	540	291	710	210	550	415	841	476	694	885	746	415	228	1036
5686	Dagla	343	519	1065	1511	446	632	856	503	198	517	282	334	884	246	511
5687	Daglb	405	1578	1028	1633	1563	1669	1523	1080	2265	1559	2702	1961	2496	1140	1371
5688	Dak	73	50	0	31	84	27	23	93	15	36	33	35	53	13	49
5689	Dalrd3	233	136	194	107	240	151	104	145	58	77	242	102	50	205	22
5690	Dancr	11	76	0	0	25	0	0	8	0	22	0	0	9	12	12
5691	Dand5	117	40	4	14	226	93	2	15	0	12	5	73	36	2	1
5692	Dao	2	0	0	0	0	0	0	0	15	2	90	65	1	0	0
5693	Dap	115	134	272	75	137	92	87	70	99	171	161	441	126	33	154
5694	Dap3	398	193	116	291	112	108	94	25	12	106	151	66	110	275	64
5695	Dapk1	249	111	7	81	14	208	6	10	55	243	77	578	109	3	19
5696	Dapk2	0	0	0	0	1	0	0	7	0	3	2	0	0	4	0
5697	Dapk3	164	46	158	40	6	54	28	27	13	65	34	68	93	181	101
5698	Dapl1	166	1	0	13	0	0	0	0	0	0	0	0	4	15	0
5699	Dapp1	287	465	695	1352	760	673	670	1115	301	635	645	584	821	366	588
5700	Darc	301	1	16	2	1	1	0	2	0	2	0	2	4	2	0
5701	Dars	197	121	429	178	109	131	301	115	221	120	528	106	395	25	80
5702	Dars2	131	224	5	13	159	34	141	176	2	162	51	37	99	120	56
5703	Daxx	229	107	322	426	89	241	155	208	184	279	215	605	350	62	19
5704	Dazap1	166	624	45	140	239	119	136	98	211	196	77	67	221	120	156
5705	Dazap2	2504	3880	3133	3615	2133	2482	1790	2291	1788	2465	3525	3930	3466	1528	2900
5706	Dazl	0	0	0	1	0	0	0	0	0	1	1	2	0	1	0
5707	Dbc1	36	1	1	0	9	2	0	1	0	2	0	1	0	3	1
5708	Dbf4	1	25	0	46	1	26	4	17	14	42	89	28	4	19	1
5709	Dbh	0	0	13	0	1	0	0	1	0	0	0	0	0	1	0
5710	Dbi	1348	405	787	260	119	59	127	158	365	298	132	161	195	38	302
5711	Dbil5	24	0	2	0	0	7	0	0	0	0	0	0	0	0	0
5712	Dbn1	115	1	0	1	1	0	0	31	1	16	0	6	5	1	26
5713	Dbndd1	60	59	0	1	7	2	24	0	0	1	9	3	0	1	0
5714	Dbndd2	124	2	78	93	0	178	9	8	0	10	50	4	37	75	3
5715	Dbnl	712	1984	2012	1179	903	578	791	720	495	857	494	413	1017	521	1179
5716	Dbp	116	0	4	27	7	1	8	0	60	0	2	33	13	4	0
5717	Dbpht2	0	0	1	0	6	0	7	0	0	0	0	2	7	5	0
5718	Dbr1	77	11	95	60	63	17	77	5	27	84	5	66	22	5	219
5719	Dbt	196	78	170	213	86	110	129	156	31	149	143	130	162	16	136
5720	Dbx1	0	0	0	7	0	0	0	2	0	0	0	0	0	9	0
5721	Dbx2	0	0	0	0	0	0	0	0	0	0	0	52	2	0	0
5722	Dcaf10	235	328	305	280	135	182	197	177	227	277	117	130	552	293	224
5723	Dcaf11	403	382	58	227	246	275	179	158	225	269	440	281	248	73	255
5724	Dcaf12	444	382	168	495	157	252	261	485	569	330	703	271	417	416	226
5725	Dcaf12l1	12	0	0	2	0	0	1	0	1	0	2	8	0	5	1
5726	Dcaf12l2	0	0	6	0	0	5	0	0	4	0	0	0	0	38	0
5727	Dcaf13	142	155	129	246	65	83	188	107	23	60	83	58	264	125	34
5728	Dcaf15	127	22	336	15	100	93	38	90	116	54	50	165	33	21	58
5729	Dcaf17	370	151	169	333	210	329	145	157	109	245	186	127	356	118	215
5730	Dcaf4	104	16	2	10	24	19	161	15	1	21	65	22	108	0	15
5731	Dcaf5	648	1052	448	471	373	385	209	713	677	408	467	542	286	168	404
5732	Dcaf6	497	156	128	364	183	136	159	313	198	128	146	75	210	120	184
5733	Dcaf7	2225	1028	1202	760	1195	1252	1263	1671	704	1387	894	2089	1343	269	1000
5734	Dcaf8	605	496	573	427	382	449	519	271	552	305	352	557	520	236	642
5735	Dcakd	633	949	342	915	338	604	577	530	192	630	1124	415	913	533	441
5736	Dcbld1	40	0	0	0	0	8	14	0	2	0	1	0	0	0	0
5737	Dcbld2	335	783	498	654	463	403	371	108	184	267	186	368	249	56	235
5738	Dcc	407	2	5	24	31	11	2	2	43	5	11	35	57	21	6
5739	Dcdc2a	135	0	3	73	3	20	5	0	0	19	24	59	9	0	1
5740	Dcdc2b	9	0	0	0	1	0	0	0	0	0	0	0	2	0	0
5741	Dcdc2c	690	1739	1425	1196	822	853	712	842	864	891	720	683	1085	995	1048
5742	Dchs1	125	0	53	32	29	2	0	0	10	1	16	78	63	17	9
5743	Dck	293	688	464	158	82	152	128	423	394	529	543	294	230	371	363
5744	Dclk1	419	1	22	10	0	6	1	1	1	7	8	13	31	97	1
5745	Dclk2	227	596	191	86	194	22	25	107	3	124	42	4	150	12	76
5746	Dclk3	7	0	0	0	9	0	1	19	0	0	0	0	15	1	0
5747	Dclre1a	201	310	162	178	198	39	114	157	259	92	183	125	216	39	61
5748	Dclre1b	59	128	84	244	95	130	78	129	25	94	52	178	43	25	67
5749	Dclre1c	425	1551	781	636	1185	1489	971	731	980	1130	1092	1204	1535	708	1004
5750	Dcn	87	103	125	76	33	81	45	1971	82	264	58	72	107	102	74
5751	Dcp1a	729	650	854	608	78	604	323	253	179	740	497	283	1051	314	288
5752	Dcp1b	176	209	117	441	41	124	45	143	374	120	58	70	180	134	69
5753	Dcp2	668	254	438	380	363	383	359	553	388	571	539	239	332	283	431
5754	Dcpp1	0	0	4	0	0	0	0	0	0	0	0	0	0	0	0
5755	Dcpp2	0	0	0	0	0	0	0	0	0	0	2	1	0	0	0
5756	Dcpp3	0	0	0	0	0	0	0	0	0	0	0	0	0	0	0
5757	Dcps	90	199	106	82	14	19	97	0	1	35	37	11	155	12	51
5758	Dcst1	15	0	0	58	0	12	0	11	0	0	0	4	5	7	1
5759	Dcstamp	60	79	0	0	0	27	0	46	0	3	1	6	0	0	0
5760	Dct	3	0	4	0	0	0	0	0	0	0	8	2	0	0	1
5761	Dctd	2	38	18	259	5	24	82	85	11	3	10	0	14	4	1
5762	Dctn1	1246	417	182	339	61	270	145	168	63	298	187	335	541	133	279
5763	Dctn2	551	635	483	385	419	251	429	342	151	353	659	272	544	415	511
5764	Dctn3	99	80	78	153	67	19	76	29	7	110	9	95	79	104	34
5765	Dctn4	1009	854	637	2235	1121	1011	773	613	1052	664	660	883	1452	495	701
5766	Dctn5	405	537	306	629	635	666	236	422	1889	656	948	481	792	653	471
5767	Dctn6	285	206	205	350	51	129	71	146	400	136	218	213	156	20	215
5768	Dctpp1	119	536	105	225	127	48	118	48	1	39	169	2	103	36	44
5769	Dcun1d1	442	653	63	275	144	294	171	184	193	281	434	337	359	98	311
5770	Dcun1d2	299	252	133	158	73	45	122	137	296	169	322	203	335	103	67
5771	Dcun1d3	501	222	532	153	35	200	141	210	56	150	243	45	115	474	98
5772	Dcun1d4	483	17	29	225	182	63	91	22	49	96	168	36	120	36	113
5773	Dcun1d5	157	239	111	57	187	110	157	134	612	100	224	153	94	83	67
5774	Dcx	25	0	42	1	18	6	18	0	0	0	6	0	4	52	3
5775	Dcxr	55	264	100	63	105	104	27	102	1	23	270	72	220	4	88
5776	Dda1	320	248	179	229	32	269	99	183	145	81	182	292	105	105	71
5777	Ddah1	1235	1	4	49	1	0	3	2	0	33	30	3	1	18	0
5778	Ddah2	289	2	12	245	2	63	63	7	11	41	3	80	60	5	131
5779	Ddb1	2448	1561	743	823	568	1056	1067	917	674	859	1634	1056	881	584	783
5780	Ddb2	75	23	98	11	26	20	57	17	2	88	80	21	41	18	87
5781	Ddc	1	0	1	0	0	0	0	0	0	0	0	0	0	6	0
5782	Ddhd1	1364	226	190	138	52	196	74	122	249	150	172	420	458	39	164
5783	Ddhd2	346	588	174	271	234	375	146	144	368	437	393	274	372	423	172
5784	Ddi1	17	0	0	2	0	0	2	0	0	0	0	0	7	0	0
5785	Ddi2	146	87	324	397	158	224	174	187	76	180	113	437	192	55	179
5786	Ddit3	171	128	20	33	42	40	44	10	122	80	86	234	129	29	4
5787	Ddit4	257	9	9	221	34	31	15	29	11	67	53	44	40	14	41
5788	Ddit4l	93	0	0	16	0	0	0	0	2	1	0	0	0	22	0
5789	Ddn	11	0	0	4	27	12	7	0	0	0	0	8	0	0	1
5790	Ddo	17	0	13	8	0	34	31	26	1	13	40	0	1	9	18
5791	Ddost	149	1003	686	452	322	370	491	409	440	493	573	751	617	474	551
5792	Ddr1	354	135	4	0	0	0	5	2	1	2	32	13	1	1	7
5793	Ddr2	49	10	138	33	169	14	4	65	225	19	11	11	38	13	7
5794	Ddrgk1	528	144	105	147	124	183	199	197	41	150	83	173	104	187	228
5795	Ddt	203	10	84	22	44	26	14	30	0	119	31	91	17	5	36
5796	Ddx1	1019	1079	412	287	566	427	395	312	595	334	458	189	442	195	300
5797	Ddx10	178	178	120	189	198	123	154	110	511	185	162	195	202	102	82
5798	Ddx11	25	116	40	56	14	19	78	20	72	55	56	8	7	10	67
5799	Ddx17	5667	8579	3725	4446	4821	4884	5177	4176	4477	4133	3989	5365	4998	2722	3333
5800	Ddx18	275	669	165	273	168	153	456	201	439	156	275	324	210	230	231
5801	Ddx19a	381	548	143	477	260	258	75	277	30	213	249	201	288	124	138
5802	Ddx19b	525	163	28	258	194	146	118	316	380	101	37	73	126	59	134
5803	Ddx20	192	98	171	67	67	255	78	31	151	79	397	31	13	251	21
5804	Ddx21	481	1197	820	626	332	561	418	786	1192	402	870	1026	870	228	292
5805	Ddx23	668	229	63	255	230	338	435	316	441	208	135	233	488	73	208
5806	Ddx24	791	963	349	679	363	355	337	723	80	393	360	315	374	125	589
5807	Ddx25	35	1	1	3	0	0	6	0	0	0	0	0	0	0	1
5808	Ddx26b	646	2769	2114	2889	2878	1703	3244	1741	3547	1763	1537	1143	3145	1589	1998
5809	Ddx27	165	175	186	52	35	142	142	31	13	146	23	158	110	222	16
5810	Ddx28	20	182	44	20	2	94	10	5	0	21	34	21	14	41	43
5811	Ddx31	57	517	158	203	252	386	86	203	380	107	204	87	78	92	256
5812	Ddx39	118	385	51	109	60	78	141	84	111	134	135	138	95	74	12
5813	Ddx39b	1271	2361	1009	1895	1581	1021	1199	1152	1289	1019	1672	1504	2081	1004	1374
5814	Ddx3x	3901	4293	3226	2477	2668	3065	2029	3560	3416	3081	3642	8478	4898	1726	2516
5815	Ddx3y	1	0	242	485	0	0	0	0	0	0	0	0	0	0	0
5816	Ddx4	0	0	0	0	1	0	0	0	0	0	7	135	0	0	5
5817	Ddx41	277	212	331	275	69	233	134	49	1	138	171	289	402	13	50
5818	Ddx42	586	624	187	371	385	304	491	256	752	506	440	218	356	251	184
5819	Ddx43	74	60	13	27	109	60	80	59	127	120	118	8	198	26	34
5820	Ddx46	992	327	251	595	385	540	412	427	780	363	604	481	519	163	660
5821	Ddx47	224	634	686	321	429	450	415	277	281	465	424	118	240	189	51
5822	Ddx49	65	195	1	36	20	22	1	52	32	104	76	100	63	19	19
5823	Ddx5	8953	11944	6624	6827	6412	7549	6494	7266	6846	6987	7719	14292	8699	4377	4877
5824	Ddx50	407	585	255	234	128	473	152	94	282	223	294	373	276	53	138
5825	Ddx51	128	279	94	216	275	65	252	46	129	179	57	4	257	78	273
5826	Ddx52	443	316	231	254	102	537	320	338	201	209	159	394	347	172	140
5827	Ddx54	245	663	682	153	356	239	98	375	10	227	226	480	532	104	55
5828	Ddx55	105	117	20	480	47	67	85	46	37	101	154	18	231	61	13
5829	Ddx56	126	365	25	49	19	61	99	614	96	38	25	74	259	136	288
5830	Ddx58	255	763	311	440	351	619	235	374	463	705	334	221	737	216	457
5831	Ddx59	90	26	7	50	21	46	13	63	12	88	43	251	82	11	0
5832	Ddx6	3471	3564	2365	3213	1593	2316	1807	2700	3252	2687	3422	3827	3572	1683	2064
5833	Ddx60	94	315	206	88	113	196	166	165	66	327	196	152	393	34	357
5834	Deaf1	287	341	26	144	111	55	15	33	392	323	114	1337	300	30	93
5835	Dear1	10	0	13	1	2	0	0	0	0	0	6	0	7	0	13
5836	Deb1	135	122	7	15	15	11	2	12	45	12	11	8	15	16	42
5837	Decr1	119	218	116	246	123	154	183	122	115	50	100	56	119	76	132
5838	Decr2	236	496	242	159	134	52	70	164	174	95	31	149	108	4	106
5839	Dedd	240	188	512	316	117	203	186	202	58	52	97	214	117	253	245
5840	Dedd2	74	368	9	35	41	64	52	81	0	86	124	86	109	20	4
5841	Def6	21	75	152	89	81	117	21	69	126	43	123	144	140	225	27
5842	Def8	197	0	12	98	11	8	7	124	25	50	71	6	71	40	3
5843	Defa-ps1	0	0	0	0	0	0	0	0	0	0	0	0	0	0	0
5844	Defa-ps12	0	0	0	0	0	0	0	0	0	0	0	0	0	0	0
5845	Defa-ps13	0	0	0	0	0	0	0	0	0	0	0	0	0	0	0
5846	Defa-rs1	0	0	95	0	0	0	0	0	0	0	0	0	0	0	0
5847	Defa-rs7	0	0	0	0	0	0	0	0	0	0	0	0	0	0	0
5848	Defa17	0	0	0	0	0	0	0	0	0	0	0	0	0	0	0
5849	Defa20	0	0	0	0	0	0	0	0	0	0	0	0	0	0	0
5850	Defa21	0	0	0	0	0	0	0	0	0	0	0	0	0	0	0
5851	Defa22	0	0	0	0	0	0	0	0	0	0	0	0	0	0	0
5852	Defa23	0	0	0	0	0	0	0	0	0	0	0	0	0	0	0
5853	Defa24	0	0	0	0	0	0	0	0	0	0	0	0	0	0	0
5854	Defa25	0	0	0	0	0	0	0	0	0	0	0	0	0	0	0
5855	Defa26	0	0	0	0	0	0	0	0	0	0	0	0	0	0	0
5856	Defa3	0	0	0	0	0	0	0	0	0	0	0	0	0	0	0
5857	Defa4	0	0	0	0	0	0	0	0	0	0	0	0	0	0	0
5858	Defa5	0	0	0	0	0	0	0	0	0	0	0	0	1	0	0
5859	Defa6	0	0	0	0	0	0	0	0	0	0	0	0	0	0	0
5860	Defb1	0	0	0	0	0	0	0	0	0	0	0	0	0	0	0
5861	Defb10	0	0	0	0	0	0	0	0	0	0	1	0	0	0	0
5862	Defb11	0	0	2	0	0	0	0	0	0	0	0	0	0	0	0
5863	Defb12	0	0	0	0	0	0	0	0	0	0	0	0	0	0	0
5864	Defb13	0	0	0	0	0	0	0	0	0	0	0	0	0	0	0
5865	Defb14	0	0	0	0	0	2	2	0	0	0	14	0	0	0	0
5866	Defb15	0	0	0	0	0	0	0	0	0	0	0	0	0	0	0
5867	Defb18	0	0	0	0	0	0	0	0	0	0	0	0	0	0	0
5868	Defb19	0	0	0	0	0	0	0	0	0	0	0	0	0	1	0
5869	Defb2	0	0	0	0	0	0	0	0	0	0	0	0	0	0	0
5870	Defb20	1	0	0	0	0	0	0	0	0	14	0	0	0	0	0
5871	Defb21	0	0	0	0	0	0	0	0	0	0	0	0	0	0	0
5872	Defb22	0	0	0	0	0	0	0	0	0	0	0	0	0	1	0
5873	Defb23	0	0	0	0	0	0	0	0	0	0	0	0	3	0	0
5874	Defb25	0	0	0	0	0	0	0	1	0	0	0	2	0	0	0
5875	Defb26	0	0	0	0	0	0	0	0	0	0	0	0	3	0	0
5876	Defb28	0	0	0	0	0	0	0	0	0	0	0	0	0	0	0
5877	Defb29	0	0	0	0	0	0	0	0	0	0	0	8	0	0	0
5878	Defb3	0	0	0	2	7	0	0	0	0	0	0	0	0	0	0
5879	Defb30	0	0	0	0	2	0	1	0	0	0	0	0	0	3	2
5880	Defb33	0	0	0	0	0	0	0	0	0	0	0	0	0	0	0
5881	Defb34	0	0	0	0	0	0	0	0	0	0	1	0	0	0	0
5882	Defb35	0	0	0	0	0	0	0	0	0	0	0	0	0	0	0
5883	Defb36	0	0	0	0	0	0	0	0	0	0	0	0	0	0	0
5884	Defb37	0	0	0	0	0	0	0	0	0	0	0	0	0	0	0
5885	Defb38	0	0	0	0	0	0	0	0	0	0	0	0	0	0	0
5886	Defb39	0	0	0	0	0	0	0	0	0	0	0	0	0	0	0
5887	Defb4	0	0	1	0	0	0	0	0	0	0	0	0	0	0	0
5888	Defb40	0	0	0	0	0	0	0	0	0	0	0	0	0	0	0
5889	Defb41	0	0	0	0	0	0	1	0	0	0	0	0	0	0	0
5890	Defb42	0	0	0	0	0	0	0	0	0	0	0	0	0	9	0
5891	Defb43	0	0	0	0	0	0	0	0	0	0	0	0	0	0	0
5892	Defb44-ps	0	0	0	0	0	0	0	0	0	0	0	0	0	0	0
5893	Defb45	0	0	0	0	0	4	0	0	2	0	0	0	0	0	0
5894	Defb46	0	0	0	0	3	0	0	0	0	0	0	0	0	0	0
5895	Defb47	0	0	10	0	4	0	0	0	0	0	0	0	0	0	0
5896	Defb48	0	0	0	0	1	0	0	0	0	0	0	0	0	0	0
5897	Defb5	0	0	0	0	0	0	0	0	3	0	0	0	0	0	0
5898	Defb50	0	0	0	0	0	0	0	16	0	0	0	0	0	0	0
5899	Defb6	0	0	0	0	0	0	0	0	0	0	0	0	0	0	0
5900	Defb7	0	0	0	0	0	0	0	0	0	0	0	0	0	0	0
5901	Defb8	0	0	0	0	0	0	0	0	0	0	0	0	0	0	0
5902	Defb9	0	0	0	0	0	0	0	0	0	0	0	0	0	0	0
5903	Degs1	376	1060	947	842	457	585	466	635	509	640	1025	911	682	177	327
5904	Degs2	75	47	140	27	94	186	40	1	110	82	0	4	90	45	3
5905	Dek	972	718	521	267	258	230	298	319	323	688	581	457	377	211	375
5906	Dennd1a	1128	740	779	413	158	296	143	372	338	302	220	240	587	245	475
5907	Dennd1b	180	154	175	292	390	281	296	297	255	282	246	309	182	165	249
5908	Dennd1c	135	833	364	317	678	375	487	731	476	581	400	953	1018	108	940
5909	Dennd2a	183	59	118	19	44	63	127	164	1	69	71	17	41	77	10
5910	Dennd2c	23	446	147	440	147	329	84	250	171	192	417	77	610	171	70
5911	Dennd2d	21	76	21	5	0	9	94	0	29	27	3	68	27	32	36
5912	Dennd3	24	2	173	21	26	158	110	18	6	67	104	1	96	33	53
5913	Dennd4a	1893	10976	3960	3900	3128	3759	3604	4827	4643	4388	2989	10179	5360	2516	2599
5914	Dennd4b	662	2584	1013	1364	669	842	586	800	871	909	649	1994	1423	521	926
5915	Dennd4c	871	736	385	624	251	591	675	374	408	872	558	859	638	271	334
5916	Dennd5a	1549	2499	1601	1319	907	1004	691	1238	1292	1318	944	1537	1331	294	987
5917	Dennd5b	917	112	61	45	63	59	70	28	55	80	71	49	78	91	42
5918	Dennd6a	633	1033	715	735	777	571	825	652	677	676	378	440	682	504	753
5919	Dennd6b	576	295	63	107	176	33	55	67	65	29	248	81	103	89	37
5920	Denr	109	444	109	137	184	132	42	185	5	64	42	478	84	41	53
5921	Depdc1a	23	0	2	0	3	9	5	0	14	10	5	0	1	10	1
5922	Depdc1b	0	0	55	46	0	0	6	0	0	0	20	0	26	48	29
5923	Depdc5	693	775	343	315	190	215	219	184	383	410	392	311	561	296	358
5924	Depdc7	31	139	8	62	43	118	164	86	174	103	48	131	47	68	130
5925	Deptor	124	192	72	28	81	34	48	58	27	59	25	127	38	64	26
5926	Dera	54	358	22	35	29	84	89	54	1	16	14	7	41	49	93
5927	Derl1	415	1193	1100	1979	742	850	367	1340	929	843	1139	858	1002	598	1155
5928	Derl2	284	520	562	410	310	596	322	354	1184	448	590	673	892	244	154
5929	Derl3	3	0	1	2	6	5	0	17	0	1	0	0	0	0	0
5930	Des	10	0	0	65	0	0	1	0	1	2	0	51	8	2	1
5931	Desi1	1187	241	289	107	28	49	124	489	100	138	326	107	394	26	100
5932	Desi2	802	410	435	348	639	185	207	362	316	351	308	201	179	134	302
5933	Det1	47	160	1	61	60	9	18	0	3	13	7	1	70	118	16
5934	Dexi	105	6	25	31	3	17	26	44	3	12	15	12	23	24	54
5935	Dffa	172	207	16	15	28	120	160	125	28	57	32	25	33	2	110
5936	Dffb	34	0	0	66	7	2	42	20	26	7	0	0	24	10	9
5937	Dfna5	40	4	9	34	117	74	52	203	0	66	26	2	5	33	42
5938	Dfnb59	0	0	23	0	1	4	27	0	0	0	2	0	3	5	1
5939	Dgat1	197	162	369	97	40	161	157	35	115	41	59	81	395	4	132
5940	Dgat2	80	46	18	55	33	40	7	16	3	125	27	62	42	1	20
5941	Dgat2l6	0	0	0	0	0	0	0	41	1	0	0	0	0	5	2
5942	Dgcr14	244	541	55	136	23	53	158	141	471	112	70	76	232	82	74
5943	Dgcr2	233	64	369	296	149	253	222	206	286	247	360	204	453	212	163
5944	Dgcr6	115	0	28	0	0	57	17	0	142	4	25	0	21	77	0
5945	Dgcr8	359	220	103	132	194	298	152	122	116	109	84	112	149	87	217
5946	Dgka	55	122	47	224	117	93	203	147	140	173	132	111	233	72	154
5947	Dgkb	198	0	0	9	0	0	3	1	0	27	0	9	7	25	0
5948	Dgkd	1187	3901	3051	1445	1305	986	1289	905	738	1200	1051	1016	1458	682	1093
5949	Dgke	1961	11	26	43	68	61	36	22	6	150	64	259	91	108	24
5950	Dgkg	61	20	15	39	14	32	0	3	1	10	57	57	29	57	12
5951	Dgkh	407	9	48	57	41	124	33	99	3	31	13	38	38	4	7
5952	Dgki	251	0	4	19	0	0	1	0	1	3	1	4	1	13	0
5953	Dgkk	3	0	29	7	24	6	18	29	0	1	22	252	3	10	0
5954	Dgkq	123	151	15	303	356	60	133	114	97	81	40	345	147	35	64
5955	Dgkz	900	1618	895	1602	411	584	578	798	78	720	831	1166	2020	688	1004
5956	Dguok	85	14	178	293	126	76	33	132	7	115	95	52	115	5	12
5957	Dhcr24	224	55	102	124	370	245	37	65	90	199	85	534	532	57	287
5958	Dhcr7	233	44	397	569	208	124	355	235	192	301	542	291	205	139	446
5959	Dhdds	299	129	89	128	151	248	164	335	115	211	203	155	126	188	110
5960	Dhdh	405	630	210	127	188	244	160	49	25	325	395	236	171	45	97
5961	Dhfr	46	6	13	73	2	3	3	20	5	10	41	0	43	45	1
5962	Dhh	70	0	0	0	0	0	0	0	0	3	21	0	0	88	0
5963	Dhodh	71	2	11	21	21	33	2	8	0	7	100	5	88	9	4
5964	Dhps	106	51	20	12	28	64	20	14	73	10	85	8	66	14	121
5965	Dhrs1	378	63	663	376	156	112	130	148	248	243	370	189	362	78	571
5966	Dhrs11	4	19	0	26	5	8	11	13	11	15	64	20	33	1	6
5967	Dhrs13	13	0	0	0	2	0	0	0	9	0	0	0	0	0	0
5968	Dhrs2	0	0	1	2	16	12	0	0	0	0	1	0	0	1	0
5969	Dhrs3	1254	3386	1921	1150	1121	1295	1231	2021	1500	1639	1592	2550	1437	726	1930
5970	Dhrs4	96	6	231	124	81	29	8	258	5	5	30	13	34	7	22
5971	Dhrs7	150	10	344	53	195	64	35	97	226	116	72	31	47	32	65
5972	Dhrs7b	96	193	58	162	175	40	47	87	218	59	107	145	90	22	80
5973	Dhrs7c	0	0	4	0	3	0	0	0	0	0	7	30	0	0	13
5974	Dhrs9	4	1	116	36	107	34	0	33	0	164	0	0	23	22	1
5975	Dhtkd1	47	262	0	15	50	11	12	21	5	25	11	2	68	0	10
5976	Dhx15	1087	1933	1152	1389	778	1199	888	1353	1765	1245	979	1168	1310	557	745
5977	Dhx16	288	996	681	873	302	572	309	97	654	358	426	267	438	224	174
5978	Dhx29	356	44	160	328	82	30	171	98	118	102	59	65	196	119	114
5979	Dhx30	537	261	51	329	122	183	249	82	548	112	370	148	373	97	314
5980	Dhx32	300	651	88	100	97	171	131	526	70	243	103	44	193	50	91
5981	Dhx33	279	1070	345	247	517	211	308	283	285	311	398	523	536	222	506
5982	Dhx34	175	485	26	196	339	166	116	263	13	164	158	446	256	65	145
5983	Dhx35	95	1392	50	64	180	133	156	9	106	52	80	37	199	183	90
5984	Dhx36	593	218	158	312	302	175	290	190	541	271	480	124	655	219	292
5985	Dhx37	185	327	189	319	162	228	159	153	79	188	331	292	219	111	198
5986	Dhx38	276	354	220	266	120	172	107	380	209	96	329	253	317	37	146
5987	Dhx40	225	537	143	478	324	92	165	192	28	186	202	205	278	128	80
5988	Dhx57	297	696	188	705	341	488	391	649	391	413	191	143	373	339	341
5989	Dhx58	43	168	519	404	68	223	88	78	114	123	93	71	229	89	268
5990	Dhx8	420	138	213	450	161	260	262	405	117	269	426	56	172	171	217
5991	Dhx9	1299	1900	690	1098	1007	1020	1183	1738	1154	1319	1637	2056	1407	690	1020
5992	Diablo	292	123	312	158	180	259	254	331	48	210	208	257	178	116	92
5993	Diap1	414	1312	553	357	238	483	323	376	253	479	767	549	593	165	323
5994	Diap2	503	2743	1465	1267	1152	1323	932	1288	2348	1762	1691	1966	1746	949	1416
5995	Diap3	260	0	9	10	4	1	3	109	1	1	52	38	57	2	18
5996	Dicer1	1640	515	888	590	802	965	578	708	773	654	998	532	756	788	568
5997	Dido1	2031	2386	1886	1660	1296	1377	779	1421	1725	1096	791	1310	1295	752	558
5998	Diexf	231	726	270	310	246	162	223	116	51	239	308	437	289	94	262
5999	Dimt1	175	55	40	90	81	72	3	19	26	88	90	72	21	32	57
6000	Dio1	0	0	0	0	1	0	11	0	0	0	0	0	0	0	0
6001	Dio2	401	1	58	84	3	1	1	1	1	8	0	134	1	2	3
6002	Dio3	0	0	5	0	0	0	0	0	0	0	0	0	2	0	0
6003	Dio3os	23	0	0	4	0	0	0	0	0	0	0	3	0	1	0
6004	Dip2a	432	169	359	246	120	275	228	257	83	131	91	145	279	55	112
6005	Dip2b	2565	4359	3055	4599	3043	2904	3669	3484	3306	2718	2465	3774	4817	1518	2536
6006	Dip2c	688	164	207	324	117	128	250	281	48	158	236	154	97	139	165
6007	Diras1	255	15	21	13	0	16	3	25	0	22	0	1	0	0	0
6008	Diras2	2337	2	29	8	57	2	2	95	3	5	63	63	33	20	23
6009	Dirc2	172	424	70	140	187	413	296	160	420	391	316	321	249	89	199
6010	Dis3	217	232	153	210	70	143	71	41	108	207	98	279	132	35	85
6011	Dis3l	118	162	15	70	367	95	45	240	22	177	89	142	122	29	75
6012	Dis3l2	243	148	134	446	277	117	163	170	35	145	86	495	274	90	217
6013	Disc1	8	725	322	69	71	83	5	26	38	37	149	32	151	38	13
6014	Disp1	93	41	5	100	76	135	232	96	217	119	87	31	106	48	40
6015	Disp2	811	8	292	6	16	9	4	2	42	0	0	5	2	53	9
6016	Dixdc1	754	0	2	16	8	10	3	10	256	14	3	20	2	17	6
6017	Dkc1	180	51	54	98	85	54	37	96	77	216	212	546	50	74	106
6018	Dkk1	0	1	0	4	0	14	0	29	0	0	0	1	2	3	0
6019	Dkk2	14	2	1	0	0	0	2	0	1	0	0	0	11	8	1
6020	Dkk3	4526	42	52	21	3	27	6	8	0	70	24	7	5	6	57
6021	Dkk4	2	0	0	0	0	0	0	0	0	0	0	0	16	0	0
6022	Dkkl1	3	0	14	0	0	0	0	0	0	0	0	0	0	0	0
6023	Dlat	539	257	185	116	80	216	65	225	83	166	217	108	299	26	172
6024	Dlc1	1340	22	41	155	66	53	23	54	100	88	18	182	20	51	28
6025	Dld	645	334	306	737	166	349	224	345	327	365	297	267	135	66	419
6026	Dlec1	23	0	9	8	0	0	10	5	0	15	59	0	0	8	0
6027	Dleu2	55	16	63	27	49	22	16	10	69	54	52	11	79	71	45
6028	Dleu7	3	0	0	0	0	0	0	0	0	0	0	0	0	0	0
6029	Dlg1	855	233	201	341	288	400	157	201	245	170	198	123	302	173	105
6030	Dlg2	2563	125	12	43	1	84	11	19	6	11	30	2	19	62	35
6031	Dlg3	179	194	88	338	244	188	245	102	107	112	76	90	161	20	54
6032	Dlg4	4786	171	61	32	476	120	183	227	385	106	142	433	160	728	28
6033	Dlg5	800	166	218	116	6	125	139	121	34	21	13	20	141	120	34
6034	Dlgap1	627	27	12	3	126	21	18	0	1	9	2	1	22	47	10
6035	Dlgap2	126	0	11	33	0	0	1	0	0	1	59	4	9	2	0
6036	Dlgap3	214	0	0	38	0	33	0	0	1	0	0	0	1	0	3
6037	Dlgap4	1457	1163	382	865	727	395	345	505	200	666	337	1233	812	273	637
6038	Dlgap5	4	24	74	16	79	24	12	164	12	70	22	124	38	124	267
6039	Dlk1	1	0	10	0	0	11	1	1	0	0	20	0	0	4	1
6040	Dlk2	4	0	0	1	0	22	0	0	0	0	0	0	4	1	0
6041	Dll1	20	0	25	16	1	2	0	0	1	0	86	0	6	0	4
6042	Dll3	2	0	0	0	0	0	0	0	0	0	0	0	10	1	0
6043	Dll4	3	1	1	61	1	2	0	2	0	0	0	1	24	0	6
6044	Dlst	561	1035	661	466	674	554	540	454	138	492	251	454	332	264	451
6045	Dlx1	7	0	4	0	0	0	4	0	0	0	0	0	0	0	9
6046	Dlx1as	0	0	0	4	0	13	5	0	0	0	2	0	0	0	0
6047	Dlx2	0	0	0	0	0	0	10	0	0	0	45	26	1	12	0
6048	Dlx3	12	0	0	1	0	0	0	0	0	0	11	0	0	0	12
6049	Dlx4	0	0	1	0	10	10	1	0	0	1	28	0	2	4	1
6050	Dlx5	2	0	0	1	0	6	12	0	0	0	0	0	6	1	0
6051	Dlx6	0	0	0	0	0	0	0	0	0	0	0	0	0	0	0
6052	Dlx6as1	0	0	52	0	1	2	0	0	0	0	0	0	0	1	1
6053	Dlx6as2	0	0	0	0	0	0	4	0	0	0	0	0	2	0	0
6054	Dmap1	154	70	1	104	69	60	140	132	0	75	292	47	79	135	0
6055	Dmbt1	0	0	0	4	1	73	1	0	0	2	9	0	0	0	2
6056	Dmbx1	5	0	2	4	21	38	1	0	3	0	4	3	4	50	0
6057	Dmc1	0	0	1	1	0	0	32	0	0	0	0	0	1	0	1
6058	Dmd	8818	138	16	4	6	51	62	13	24	8	73	22	29	45	39
6059	Dmgdh	1	0	17	0	0	0	1	1	0	3	1	1	0	45	9
6060	Dmkn	0	0	0	5	0	0	0	0	0	0	2	0	0	0	0
6061	Dmp1	0	0	0	15	0	0	0	397	2	0	0	0	29	0	0
6062	Dmpk	70	0	1	20	10	1	0	0	0	1	1	0	36	10	0
6063	Dmrt1	0	0	0	0	0	0	0	0	0	0	0	0	0	0	0
6064	Dmrt2	0	0	39	3	1	0	0	0	0	0	0	13	0	2	0
6065	Dmrt3	0	0	0	0	0	0	0	0	108	0	0	0	2	0	14
6066	Dmrta1	3	0	0	0	0	0	2	0	0	1	11	0	1	1	11
6067	Dmrta2	2	0	2	0	0	0	0	0	0	0	0	0	0	0	0
6068	Dmrtb1	1	21	0	0	0	20	0	1	0	83	18	30	24	5	0
6069	Dmrtc1a	0	0	0	0	1	0	0	0	0	0	0	0	0	0	0
6070	Dmrtc1b	0	0	3	0	0	1	0	0	0	0	36	8	0	21	0
6071	Dmrtc1c1	0	0	0	0	0	0	0	0	0	0	0	0	0	0	0
6072	Dmrtc1c2	0	0	0	0	0	0	0	0	0	0	0	0	0	0	0
6073	Dmrtc2	0	0	0	0	0	0	0	0	0	0	0	1	0	0	0
6074	Dmtf1	756	1063	741	519	697	721	396	767	576	590	388	670	822	231	403
6075	Dmwd	430	2	2	0	3	2	0	2	0	1	3	6	4	5	2
6076	Dmxl1	1972	1460	702	998	926	855	1095	1656	1735	1096	1823	1108	1306	749	1723
6077	Dmxl2	5778	423	379	635	215	283	425	92	448	453	214	253	668	364	560
6078	Dna2	27	192	34	96	23	51	32	124	90	210	341	16	247	80	230
6079	Dnaaf1	4	1	0	0	0	0	0	18	1	0	12	7	104	7	7
6080	Dnaaf2	89	72	17	19	11	57	3	74	2	49	56	41	43	16	29
6081	Dnaaf3	12	11	45	132	75	142	60	59	17	95	33	167	178	58	217
6082	Dnahc1	34	1	6	32	29	28	22	41	27	3	16	3	2	8	2
6083	Dnahc10	7	0	15	39	16	1	25	0	0	37	0	263	34	11	12
6084	Dnahc11	158	0	26	53	8	13	1	0	0	1	23	4	11	6	0
6085	Dnahc17	48	17	30	7	27	58	200	111	0	48	25	26	63	12	62
6086	Dnahc2	38	10	12	34	35	9	10	7	0	9	181	35	115	9	13
6087	Dnahc5	4	0	37	9	3	9	9	0	0	0	9	4	15	28	2
6088	Dnahc6	31	0	6	46	4	1	38	4	38	2	4	47	12	32	2
6089	Dnahc7a	11	0	4	18	1	4	6	0	1	15	7	8	0	1	16
6090	Dnahc7b	932	10	39	26	38	9	6	1	85	5	37	12	9	14	17
6091	Dnahc8	87	1	33	61	64	26	12	7	2	9	60	88	25	8	19
6092	Dnahc9	393	42	60	23	13	4	20	6	12	3	22	34	21	55	7
6093	Dnaic1	36	0	0	0	0	0	0	0	0	0	1	0	0	0	0
6094	Dnaic2	19	0	2	0	52	0	0	0	0	0	39	16	0	0	0
6095	Dnaja1	1662	2306	1723	771	828	1005	707	659	682	1650	1288	1403	1143	616	623
6096	Dnaja2	915	588	429	517	341	577	606	418	256	557	507	618	660	165	286
6097	Dnaja3	212	286	90	81	31	57	108	210	107	87	131	89	209	60	115
6098	Dnaja4	127	223	23	74	135	53	23	34	90	26	22	14	144	10	0
6099	Dnajb1	353	1019	617	775	313	597	349	681	799	1101	378	1089	455	686	700
6100	Dnajb11	504	1242	697	491	349	595	612	543	812	549	675	448	689	365	650
6101	Dnajb12	219	241	143	63	168	48	74	167	35	43	34	52	106	112	115
6102	Dnajb13	11	10	24	16	36	77	52	11	23	55	15	13	106	173	6
6103	Dnajb14	158	64	40	41	116	75	36	127	70	111	125	140	145	21	186
6104	Dnajb2	389	135	120	113	49	42	61	50	3	12	21	80	384	29	23
6105	Dnajb3	6	0	0	0	0	0	13	0	0	0	5	0	2	0	2
6106	Dnajb4	968	553	622	281	506	518	226	205	732	464	442	916	403	452	127
6107	Dnajb5	188	25	74	54	65	57	118	44	99	83	120	28	223	50	16
6108	Dnajb6	1094	957	743	997	765	819	758	836	953	729	885	1084	935	247	533
6109	Dnajb7	5	0	0	0	25	45	2	19	68	0	13	0	28	106	55
6110	Dnajb8	0	0	0	0	0	0	0	0	0	0	0	0	8	1	0
6111	Dnajb9	146	661	335	387	133	159	163	315	186	436	327	944	757	232	133
6112	Dnajc1	319	1415	458	736	487	328	324	446	705	590	446	656	661	486	432
6113	Dnajc10	569	468	309	603	222	409	271	590	202	509	662	676	672	238	305
6114	Dnajc11	184	1229	196	76	31	92	72	170	229	101	190	148	136	20	102
6115	Dnajc12	164	1	28	0	9	0	7	2	32	1	0	34	8	0	9
6116	Dnajc13	1124	2090	946	1406	1354	1173	870	1364	2254	1195	2492	1749	1656	664	1211
6117	Dnajc14	154	283	278	363	146	229	165	207	77	119	529	142	86	71	309
6118	Dnajc15	21	118	98	8	43	23	36	7	139	78	109	9	30	0	24
6119	Dnajc16	173	141	40	506	76	162	271	386	181	133	224	117	85	103	109
6120	Dnajc17	89	0	36	29	35	16	42	1	21	5	2	0	14	116	3
6121	Dnajc18	1420	535	417	656	268	278	289	501	155	491	489	242	546	116	446
6122	Dnajc19	46	10	122	126	37	132	31	55	6	54	61	69	144	33	189
6123	Dnajc2	193	923	205	198	179	151	190	389	282	270	380	111	220	138	320
6124	Dnajc21	352	722	49	252	28	289	48	223	15	277	139	221	128	52	97
6125	Dnajc22	0	0	10	0	1	0	0	0	0	1	0	0	6	0	7
6126	Dnajc24	114	148	158	224	12	32	54	269	23	34	35	24	135	41	1
6127	Dnajc25	98	174	80	264	63	185	166	211	207	131	146	160	55	36	35
6128	Dnajc27	491	32	39	39	8	23	37	259	69	85	86	128	92	24	50
6129	Dnajc28	330	112	141	141	147	356	163	352	187	250	243	307	219	129	203
6130	Dnajc3	665	1351	371	992	588	424	523	554	592	741	689	981	657	482	628
6131	Dnajc30	79	9	133	114	36	50	103	47	35	36	52	31	124	68	38
6132	Dnajc4	155	110	42	34	104	27	118	84	0	53	4	38	43	6	36
6133	Dnajc5	2757	1875	1012	1376	787	627	781	911	848	847	1163	1449	968	393	460
6134	Dnajc5b	0	0	0	0	0	0	0	1	0	0	0	0	0	0	1
6135	Dnajc5g	0	0	0	0	1	0	0	0	0	0	0	15	0	0	25
6136	Dnajc6	1375	1	19	33	9	4	1	30	12	13	4	2	2	2	1
6137	Dnajc7	688	1436	599	927	1015	1041	740	1034	763	740	929	590	1141	510	722
6138	Dnajc8	363	450	389	149	182	507	280	242	139	175	308	304	107	214	240
6139	Dnajc9	413	370	479	96	97	65	70	139	107	66	33	46	119	28	133
6140	Dnalc1	598	12	235	203	15	116	31	349	4	65	16	384	172	4	35
6141	Dnalc4	225	65	0	15	81	22	42	25	2	38	19	10	31	3	31
6142	Dnali1	13	1	0	2	19	7	9	2	26	16	0	0	0	12	20
6143	Dnase1	15	36	0	2	3	0	1	46	2	6	0	0	13	0	0
6144	Dnase1l1	34	167	138	68	26	97	98	105	285	66	22	180	123	112	89
6145	Dnase1l2	12	0	0	0	4	2	4	10	0	0	24	4	1	4	0
6146	Dnase1l3	17	213	57	171	247	163	108	84	16	103	260	82	311	46	185
6147	Dnase2a	56	515	136	304	171	195	187	170	158	229	225	482	364	199	357
6148	Dnase2b	0	0	1	0	0	0	0	0	0	4	9	15	25	3	0
6149	Dnd1	0	0	0	27	1	13	12	0	0	39	0	15	0	0	25
6150	Dner	37	2	2	10	1	2	0	1	0	9	0	0	0	0	0
6151	Dnlz	105	10	73	144	57	60	69	88	19	150	65	505	166	59	41
6152	Dnm1	3218	57	77	11	19	8	5	5	3	17	2	31	4	1	3
6153	Dnm1l	897	1029	458	531	250	400	203	543	429	519	540	237	586	280	333
6154	Dnm2	998	3026	1488	2074	1875	1527	1848	1673	1248	1679	1618	1999	1621	958	1764
6155	Dnm3	1598	4	17	9	0	2	14	35	2	4	33	26	17	11	10
6156	Dnm3os	87	1	13	0	1	0	0	0	0	3	0	2	13	21	1
6157	Dnmbp	495	235	572	131	275	217	222	262	507	250	258	275	586	123	305
6158	Dnmt1	951	983	220	418	170	300	448	315	579	285	692	659	346	290	379
6159	Dnmt3a	2429	4286	954	1513	938	1310	1072	932	944	1413	851	1156	1304	1106	1219
6160	Dnmt3b	27	89	19	31	5	18	11	38	44	53	25	22	13	0	159
6161	Dnmt3l	0	0	0	0	0	0	0	0	0	2	0	2	0	0	0
6162	Dnpep	183	46	5	50	5	62	57	466	1	50	137	48	251	85	11
6163	Dnph1	8	0	11	0	0	0	0	56	1	96	2	39	16	0	15
6164	Dntt	0	0	0	0	2	7	0	0	0	0	1	0	0	0	0
6165	Dnttip1	55	116	133	63	87	44	25	10	2	89	30	46	67	50	29
6166	Dnttip2	418	631	287	449	684	561	294	672	244	333	536	801	404	506	527
6167	Doc2a	33	0	6	52	11	28	38	1	0	2	0	75	9	6	27
6168	Doc2b	582	0	1	9	2	0	29	12	1	1	2	1	9	23	0
6169	Doc2g	43	5	0	43	0	1	3	0	0	24	0	2	19	1	10
6170	Dock1	542	463	554	488	92	213	119	397	365	251	433	67	367	106	218
6171	Dock10	595	5674	3231	4817	3301	3493	3449	2852	4089	3048	4036	2747	4376	2213	3472
6172	Dock11	223	1347	1059	1333	888	1110	842	1100	634	1171	1273	1275	1653	541	884
6173	Dock2	196	2393	1583	3038	1925	1055	1392	2436	1265	1975	2620	1833	2162	823	2003
6174	Dock3	630	1	1	160	7	35	3	0	3	25	6	144	13	14	8
6175	Dock4	589	2987	1949	1812	1805	2063	1900	1716	2624	1697	2528	2211	2498	998	2199
6176	Dock5	179	75	5	183	39	106	69	63	33	35	296	281	252	61	124
6177	Dock6	176	1029	117	74	105	101	142	30	200	106	79	44	232	141	124
6178	Dock7	798	803	441	537	583	590	304	658	908	350	621	739	545	241	412
6179	Dock8	754	7015	3740	4177	2454	3386	3549	3156	2398	4332	3044	4588	5101	2103	3709
6180	Dock9	1104	558	569	916	754	577	717	409	1039	580	300	387	839	574	682
6181	Dohh	61	72	7	47	19	0	27	1	0	20	47	6	1	2	11
6182	Dok1	16	64	40	172	122	137	132	226	86	148	138	72	96	96	144
6183	Dok2	1	13	141	0	0	52	0	0	0	4	3	86	66	3	0
6184	Dok3	46	951	154	261	124	73	147	85	33	155	60	90	258	208	348
6185	Dok4	82	7	2	0	0	25	4	1	0	31	1	32	0	1	3
6186	Dok5	15	0	0	0	1	0	0	0	0	0	0	0	0	41	0
6187	Dok6	12	0	0	0	0	0	0	0	0	0	0	0	0	0	0
6188	Dok7	6	0	3	0	1	4	0	0	0	0	0	0	0	0	0
6189	Dolk	141	10	176	11	25	72	21	99	51	28	219	20	151	139	121
6190	Dolpp1	71	20	85	209	140	32	12	61	48	88	18	2	124	20	12
6191	Dom3z	107	116	54	73	84	34	34	115	8	17	141	17	72	32	114
6192	Donson	140	355	146	98	168	95	42	68	5	149	180	364	256	72	79
6193	Dopey1	2223	568	230	384	228	579	118	183	308	420	463	145	226	446	450
6194	Dopey2	428	1402	797	345	261	386	355	445	189	500	200	1226	873	163	624
6195	Dos	380	297	55	252	84	67	24	17	95	48	122	143	228	29	23
6196	Dot1l	1319	1696	189	265	694	601	483	465	211	384	268	457	748	415	308
6197	Doxl2	0	0	0	1	9	0	15	0	0	0	0	1	0	0	0
6198	Dpagt1	156	451	353	373	227	320	356	315	431	312	480	121	269	550	279
6199	Dpcd	226	299	250	146	5	43	38	209	5	67	8	15	95	16	183
6200	Dpcr1	3	0	4	0	6	0	0	14	0	0	2	0	32	1	0
6201	Dpep1	6	3	3	6	1	2	10	173	5	21	2	5	5	2	2
6202	Dpep2	4	11	20	120	0	25	0	2	0	7	81	182	177	0	0
6203	Dpep3	0	0	2	1	0	9	0	0	0	10	0	0	0	0	6
6204	Dpf1	14	0	0	0	0	0	0	0	0	0	3	2	0	0	0
6205	Dpf2	787	1133	587	1290	482	433	328	801	191	538	314	714	835	518	482
6206	Dpf3	744	2	1	5	0	0	1	7	0	0	1	4	0	0	1
6207	Dph1	39	6	37	129	7	1	4	23	0	3	18	0	16	39	14
6208	Dph2	28	3	3	58	9	26	12	33	7	7	142	68	152	1	14
6209	Dph3	200	106	36	152	95	69	71	292	57	61	40	165	226	108	105
6210	Dph5	189	615	376	400	253	314	258	268	387	309	244	293	374	244	284
6211	Dpm1	108	124	76	159	88	123	13	37	32	98	186	93	51	12	99
6212	Dpm2	162	281	2	59	115	57	127	68	20	150	37	65	64	24	199
6213	Dpm3	47	87	117	40	23	62	48	25	55	68	102	79	83	121	38
6214	Dpp10	51	0	16	0	2	0	0	1	0	0	1	0	0	3	0
6215	Dpp3	132	82	109	155	465	183	156	119	16	147	329	43	50	55	95
6216	Dpp4	20	57	25	71	3	4	0	133	5	120	51	44	28	27	96
6217	Dpp6	380	565	14	14	5	1	1	0	1	6	38	0	3	6	1
6218	Dpp7	104	422	28	189	175	144	173	180	29	244	199	168	372	202	81
6219	Dpp8	1248	1087	858	1079	1145	658	678	1392	661	1096	1214	1048	1181	736	503
6220	Dpp9	200	121	233	164	85	182	104	323	286	139	251	204	176	60	190
6221	Dppa1	0	0	1	0	0	0	0	0	0	1	0	0	0	40	0
6222	Dppa2	0	0	9	6	2	1	2	2	0	4	4	1	5	1	0
6223	Dppa3	1	2	37	0	0	0	0	0	0	3	0	0	5	0	2
6224	Dppa4	0	0	5	3	36	1	0	0	14	0	2	2	7	0	0
6225	Dppa5a	0	0	0	0	0	0	0	0	0	0	0	0	0	1	0
6226	Dpt	7	19	31	11	5	12	5	28	17	35	10	13	16	11	12
6227	Dpy19l1	287	387	649	620	550	767	552	657	243	596	887	579	1256	279	719
6228	Dpy19l2	0	0	2	1	0	0	0	0	0	0	1	1	0	9	0
6229	Dpy19l3	242	33	142	136	72	113	76	9	46	52	91	120	94	36	53
6230	Dpy19l4	280	233	462	964	544	546	622	752	1136	595	881	361	623	592	549
6231	Dpy30	161	132	48	295	49	90	18	46	35	137	6	89	50	79	91
6232	Dpyd	40	0	11	0	7	0	0	0	0	0	0	42	2	0	2
6233	Dpys	1	58	3	30	23	0	4	0	0	4	0	0	0	0	0
6234	Dpysl2	3920	3393	1622	3606	2541	2100	2145	3792	2551	3048	4283	4363	3814	1845	2891
6235	Dpysl3	953	0	34	2	0	0	0	6	0	0	1	7	18	1	2
6236	Dpysl4	374	0	0	1	0	1	0	0	0	11	0	0	0	0	3
6237	Dpysl5	542	0	0	6	1	2	1	0	2	5	14	2	0	1	7
6238	Dqx1	32	83	12	12	207	6	144	8	46	25	11	39	39	59	26
6239	Dr1	204	161	77	243	115	188	69	288	111	217	321	193	237	69	457
6240	Dram1	0	10	19	36	0	27	2	3	0	22	109	31	65	8	18
6241	Dram2	265	444	373	293	490	501	525	843	614	440	727	346	474	392	450
6242	Drap1	142	48	25	82	31	65	104	104	0	71	246	243	111	48	166
6243	Draxin	57	0	0	15	2	0	0	1	0	0	8	54	1	3	3
6244	Drd1a	184	0	0	2	0	0	0	7	1	0	19	3	0	6	3
6245	Drd2	814	1	4	1	3	1	0	17	6	9	2	3	4	17	4
6246	Drd3	0	0	20	6	0	0	0	0	0	0	0	0	1	0	0
6247	Drd4	1715	5	32	5	1	0	1	0	0	1	0	32	10	1	1
6248	Drd5	0	0	2	0	0	0	0	0	0	0	3	7	0	21	0
6249	Drg1	331	528	359	474	193	107	131	252	410	298	328	129	302	56	269
6250	Drg2	194	164	92	86	66	54	67	112	141	45	135	163	46	61	251
6251	Drosha	1066	319	170	464	141	402	120	79	181	159	202	599	437	73	111
6252	Drp2	83	2	2	0	35	3	55	0	0	0	70	1	36	42	0
6253	Dsc1	0	0	0	22	0	0	0	0	0	2	2	0	1	0	0
6254	Dsc2	2	0	1	3	4	4	9	0	0	1	6	3	0	0	2
6255	Dsc3	0	0	3	11	28	2	0	0	0	0	2	0	1	0	4
6256	Dscam	749	0	16	43	0	14	26	4	0	18	10	17	2	13	7
6257	Dscaml1	2197	2	36	13	0	2	6	1	2	13	4	30	8	191	15
6258	Dscc1	0	0	0	0	1	5	0	0	0	3	0	0	0	0	0
6259	Dscr3	133	129	79	114	163	77	133	202	66	117	864	202	397	228	128
6260	Dse	6	91	378	39	41	106	62	16	17	74	210	241	116	50	52
6261	Dsel	77	250	2	103	42	41	24	8	23	57	32	63	16	25	54
6262	Dsg1a	0	0	37	7	1	1	0	44	0	6	0	5	13	71	0
6263	Dsg1b	0	0	0	63	0	0	2	0	37	1	0	0	4	25	0
6264	Dsg1c	0	0	27	98	0	0	1	0	0	11	0	4	0	6	0
6265	Dsg2	1	0	180	43	0	9	6	16	0	0	4	2	1	11	4
6266	Dsg3	0	0	0	0	0	2	0	4	0	1	11	0	0	0	0
6267	Dsg4	1	0	4	13	0	1	0	0	0	0	1	0	5	0	0
6268	Dsn1	10	0	78	48	1	22	5	3	486	5	1	47	13	12	40
6269	Dsp	0	0	0	6	3	4	0	0	285	7	0	0	19	3	1
6270	Dspp	0	0	0	0	6	0	0	0	0	9	0	0	235	2	3
6271	Dst	5698	11993	6896	6146	3935	5182	5947	4892	7020	5849	2752	5360	7544	2643	4151
6272	Dstn	1084	303	460	292	256	357	303	259	71	386	446	749	576	75	484
6273	Dstyk	605	84	204	503	148	304	103	181	102	334	235	181	259	130	282
6274	Dtd1	196	57	263	255	81	26	12	16	1	28	32	71	129	0	3
6275	Dtd2	133	97	30	83	94	4	39	63	14	40	127	28	89	11	4
6276	Dtl	30	0	5	3	1	10	1	0	176	4	27	114	28	23	18
6277	Dtna	669	79	39	4	3	1	1	7	0	4	76	1	13	3	12
6278	Dtnb	547	52	33	53	42	61	7	1	0	157	46	194	89	7	54
6279	Dtnbp1	176	55	167	147	176	73	43	59	38	55	84	49	118	33	18
6280	Dtwd1	81	0	1	61	4	8	105	7	1	3	147	8	44	127	38
6281	Dtwd2	64	8	47	23	20	14	2	85	133	18	27	23	27	35	69
6282	Dtx1	180	0	0	0	0	1	0	1	1	0	0	27	1	0	0
6283	Dtx2	128	265	113	188	16	68	85	166	1	96	54	154	131	25	193
6284	Dtx3	1047	549	149	291	393	137	215	327	1040	112	132	197	201	182	277
6285	Dtx3l	228	1407	527	902	419	876	597	815	1533	1027	674	893	1406	241	496
6286	Dtx4	419	2647	1883	1856	1987	1624	1540	1500	1076	1960	1809	922	1906	1724	1593
6287	Dtymk	130	86	33	37	62	21	51	209	255	59	0	19	37	31	28
6288	Duox1	5	0	9	6	8	4	2	8	1	12	4	10	19	1	0
6289	Duox2	2	0	65	2	1	0	15	0	0	0	2	10	0	5	0
6290	Duoxa1	6	18	1	10	30	5	9	0	1	0	4	99	9	0	5
6291	Duoxa2	0	0	1	0	0	0	0	0	0	0	0	0	149	0	0
6292	Dupd1	11	0	0	0	0	0	0	0	0	0	0	0	0	0	0
6293	Dus1l	87	125	64	214	88	102	75	37	3	89	64	16	83	64	18
6294	Dus2l	51	0	34	82	1	64	53	14	0	90	13	7	23	64	27
6295	Dus3l	374	383	300	342	180	136	260	96	209	123	134	93	258	105	65
6296	Dus4l	39	74	8	0	46	1	52	4	60	1	5	40	32	37	15
6297	Dusp1	567	23054	6142	3361	1094	2833	1959	4379	692	5508	1422	9346	7174	1227	4186
6298	Dusp10	152	133	50	0	60	2	20	9	3	23	2	120	70	1	39
6299	Dusp11	1265	2497	646	528	657	720	898	478	422	1013	1048	1387	612	607	1111
6300	Dusp12	61	231	94	114	87	82	67	49	204	58	138	77	80	15	149
6301	Dusp13	3	58	0	98	0	10	0	0	0	24	2	71	1	38	0
6302	Dusp14	93	12	4	0	0	12	0	1	0	0	1	76	0	0	6
6303	Dusp15	76	0	215	0	0	0	0	0	0	0	23	0	0	2	0
6304	Dusp16	768	1277	682	375	296	1202	176	746	582	321	633	1562	645	131	852
6305	Dusp18	56	116	196	72	12	249	50	195	1	79	120	403	317	88	77
6306	Dusp19	38	0	14	81	20	10	22	0	3	10	1	75	31	14	4
6307	Dusp2	13	146	171	60	19	28	94	168	0	72	64	482	109	23	91
6308	Dusp21	0	0	0	0	0	0	0	0	0	0	0	0	0	0	0
6309	Dusp22	383	222	242	583	239	156	295	217	28	174	379	199	517	433	153
6310	Dusp23	9	0	0	1	4	0	0	17	0	0	2	1	0	26	0
6311	Dusp26	53	0	0	0	0	0	0	0	0	3	30	0	0	16	0
6312	Dusp27	3	0	60	3	40	0	49	66	26	139	25	10	6	31	8
6313	Dusp28	126	3	2	9	0	9	13	21	0	12	6	31	15	8	4
6314	Dusp3	731	1394	1357	554	377	476	482	454	188	416	458	1165	853	182	483
6315	Dusp4	1011	3	3	22	20	39	3	0	41	62	61	4	21	2	11
6316	Dusp5	10	80	139	162	0	65	14	127	24	6	6	19	77	15	2
6317	Dusp6	434	2510	1434	1850	1028	778	1483	1227	997	1340	1936	1003	1194	745	901
6318	Dusp7	875	664	704	2011	1017	809	774	1116	995	549	905	395	1209	491	1065
6319	Dusp8	1131	133	271	208	1	112	8	28	41	84	88	101	98	0	4
6320	Dusp9	0	0	16	5	0	0	0	0	0	0	0	1	9	0	7
6321	Dut	130	0	58	84	7	56	12	12	6	35	7	20	3	0	76
6322	Dux	0	0	150	7	142	17	45	137	18	61	204	78	117	21	26
6323	Duxbl1	0	0	0	0	0	0	0	0	0	0	0	0	0	0	0
6324	Duxbl2	0	0	0	0	0	0	0	0	0	0	0	0	0	0	0
6325	Duxbl3	0	0	0	0	0	0	0	0	0	0	0	0	0	0	0
6326	Dvl1	222	198	97	120	95	174	173	135	31	127	485	120	155	96	105
6327	Dvl2	147	368	203	72	76	74	32	25	2	45	30	72	122	444	67
6328	Dvl3	547	97	131	328	241	160	192	292	263	133	138	76	403	89	469
6329	Dydc1	0	0	0	0	0	0	0	0	0	0	0	0	0	0	0
6330	Dydc2	0	0	0	0	0	0	0	0	0	2	0	0	2	2	0
6331	Dym	505	354	143	93	179	93	92	305	45	249	130	64	527	122	296
6332	Dynap	0	0	5	0	23	0	2	0	0	0	2	0	0	0	0
6333	Dync1h1	7466	5911	2258	3815	2033	2868	3214	2750	2323	3695	2738	5106	4671	1590	2797
6334	Dync1i1	48	0	0	0	0	0	0	28	0	8	9	0	0	1	0
6335	Dync1i2	690	422	738	719	454	507	467	764	278	342	506	616	767	298	284
6336	Dync1li1	594	305	72	220	383	210	105	227	330	169	153	271	331	89	104
6337	Dync1li2	1037	1014	910	480	326	583	615	305	464	355	571	768	485	318	444
6338	Dync2h1	1243	72	61	255	57	64	106	285	127	145	296	86	116	8	117
6339	Dync2li1	82	0	180	2	9	12	0	11	1	0	2	0	11	0	0
6340	Dynll1	627	1539	1236	508	268	590	239	694	689	760	1343	1808	513	222	564
6341	Dynll2	518	443	65	45	109	186	136	148	386	164	312	158	209	110	375
6342	Dynlrb1	1074	1940	408	638	183	522	184	564	123	498	562	882	538	256	154
6343	Dynlrb2	0	0	0	0	0	0	0	1	0	0	0	0	0	0	4
6344	Dynlt1a	1	5	0	0	0	0	0	0	0	1	0	0	0	0	1
6345	Dynlt1b	15	4	3	2	8	19	12	24	5	4	2	2	33	22	17
6346	Dynlt1c	0	0	0	0	0	0	0	0	0	0	0	0	0	0	0
6347	Dynlt1f	4	1	0	7	0	0	6	1	0	1	0	0	12	4	3
6348	Dynlt3	482	338	347	462	484	436	279	236	668	503	550	554	565	126	277
6349	Dyrk1a	1648	2401	633	1133	980	839	662	1041	545	873	1172	950	1170	493	719
6350	Dyrk1b	657	30	32	106	121	75	81	65	46	226	64	104	49	42	173
6351	Dyrk2	538	840	18	432	129	118	100	148	16	124	104	384	348	94	110
6352	Dyrk3	2	0	0	0	0	0	0	0	0	4	1	1	0	1	1
6353	Dyrk4	30	218	69	397	417	96	190	262	181	209	191	307	183	132	40
6354	Dysf	12	0	36	44	0	1	1	1	0	0	0	1	9	18	5
6355	Dytn	1	0	20	1	5	0	0	0	0	1	0	13	0	4	0
6356	Dyx1c1	28	6	11	3	0	3	0	0	0	0	0	0	0	2	0
6357	Dzank1	313	1	95	62	122	41	6	1	15	89	29	42	38	13	4
6358	Dzip1	444	0	13	20	6	16	148	0	1	5	23	125	2	3	4
6359	Dzip1l	26	6	23	0	4	25	0	1	0	1	7	1	0	47	0
6360	Dzip3	438	164	96	451	116	223	201	382	198	149	311	223	75	85	45
6361	E030002O03Rik	0	0	0	1	9	0	2	0	0	0	0	1	1	4	0
6362	E030003E18Rik	0	0	0	0	1	0	0	0	0	0	0	0	0	16	3
6363	E030011O05Rik	3	0	0	0	0	0	0	0	0	0	0	0	0	0	0
6364	E030013I19Rik	0	0	0	0	0	11	0	0	2	0	0	0	0	1	0
6365	E030018B13Rik	1	1	0	0	0	3	1	44	0	1	0	1	8	6	9
6366	E030019B06Rik	20	0	0	0	0	0	0	0	0	0	0	0	0	0	0
6367	E030019B13Rik	0	0	0	22	3	0	0	0	10	0	0	0	0	0	13
6368	E030024N20Rik	60	419	523	187	151	91	305	39	326	173	176	86	357	40	270
6369	E030025P04Rik	0	1	0	0	0	1	0	0	0	0	0	0	0	0	0
6370	E030030I06Rik	68	58	87	104	96	73	69	30	74	143	136	192	126	155	56
6371	E030044B06Rik	0	0	1	0	43	0	0	0	0	0	0	11	0	7	0
6372	E130003G02Rik	5	0	0	0	5	0	0	0	0	0	0	0	0	0	0
6373	E130006D01Rik	4	0	0	0	0	0	0	0	0	0	0	0	0	0	0
6374	E130008D07Rik	0	0	71	3	1	17	0	0	25	2	7	4	82	4	2
6375	E130012A19Rik	7	0	0	11	0	2	25	1	1	5	8	15	14	0	13
6376	E130018N17Rik	8	0	0	0	0	0	6	0	0	0	0	0	10	0	0
6377	E130102H24Rik	17	0	3	0	0	0	1	0	0	4	0	0	0	0	0
6378	E130112N10Rik	23	93	34	73	64	62	257	12	1	21	4	40	186	3	21
6379	E130114P18Rik	126	0	0	10	0	1	0	1	0	0	0	0	0	0	0
6380	E130201H02Rik	0	0	0	7	0	0	0	0	7	0	0	0	0	0	0
6381	E130215H24Rik	4	0	0	0	1	31	3	4	49	2	41	35	0	0	0
6382	E130218I03Rik	143	0	0	0	0	0	0	0	0	0	1	0	6	0	0
6383	E130304I02Rik	11	0	0	0	0	0	0	0	0	0	0	0	0	0	0
6384	E130307A14Rik	47	34	245	150	2	5	16	0	0	5	0	68	1	4	13
6385	E130308A19Rik	451	50	27	32	9	137	219	21	4	47	38	12	192	251	84
6386	E130309D02Rik	197	372	156	460	70	73	60	140	3	102	110	328	418	126	226
6387	E130309D14Rik	208	0	0	0	1	0	1	9	0	1	0	0	10	1	10
6388	E130309F12Rik	4	0	0	18	3	50	1	0	0	9	0	1	0	30	0
6389	E130310I04Rik	554	29	71	2	0	2	0	0	0	0	0	0	0	9	98
6390	E130311K13Rik	30	0	27	6	4	9	1	42	0	4	44	10	1	1	81
6391	E130317F20Rik	39	14	32	10	78	16	5	18	0	27	5	3	19	87	30
6392	E230008N13Rik	114	0	16	11	12	11	10	2	0	15	0	19	0	0	0
6393	E230016K23Rik	3	0	31	5	29	0	1	2	4	26	6	9	47	39	1
6394	E230016M11Rik	65	0	4	0	0	5	0	0	0	0	0	3	0	0	1
6395	E230019M04Rik	0	0	1	0	0	0	0	0	0	0	0	0	0	0	0
6396	E230025N22Rik	7	0	6	0	0	1	0	7	0	0	0	2	0	13	3
6397	E230029C05Rik	144	1192	490	960	629	787	925	785	701	623	223	209	863	585	704
6398	E2f1	27	454	38	30	31	56	48	119	9	21	18	62	26	56	69
6399	E2f2	79	547	267	320	455	386	141	250	129	114	119	827	481	120	236
6400	E2f3	589	563	170	221	686	431	405	462	329	348	584	387	304	290	267
6401	E2f4	474	1392	869	398	574	386	587	334	138	351	353	695	119	325	218
6402	E2f5	115	43	7	97	25	16	1	40	39	29	48	59	33	9	31
6403	E2f6	307	248	6	218	109	107	38	48	3	176	57	271	148	258	120
6404	E2f7	4	82	6	0	14	1	3	27	90	5	7	6	137	32	13
6405	E2f8	0	4	69	12	50	133	73	16	3	31	39	12	172	24	184
6406	E330009J07Rik	55	0	0	6	5	22	3	0	0	8	42	3	1	0	0
6407	E330011O21Rik	0	0	0	0	0	0	0	0	0	0	0	0	0	0	0
6408	E330012B07Rik	0	0	0	31	0	0	0	0	0	0	0	10	3	0	0
6409	E330013P04Rik	4	0	10	0	9	0	0	6	0	20	2	0	7	5	5
6410	E330014E10Rik	0	0	0	0	1	0	0	0	0	0	2	0	0	4	0
6411	E330017A01Rik	0	0	0	0	9	0	0	0	0	0	0	0	3	0	0
6412	E330017L17Rik	0	0	0	21	0	0	0	0	0	0	0	0	0	0	0
6413	E330020D12Rik	244	416	419	516	326	173	202	223	105	267	237	1261	410	283	113
6414	E330021D16Rik	0	0	29	0	0	0	0	0	0	8	0	0	0	0	0
6415	E330023G01Rik	22	48	104	89	56	51	38	30	40	30	34	98	47	70	71
6416	E330033B04Rik	146	466	234	332	150	233	236	391	217	117	46	20	100	188	176
6417	E330034G19Rik	2	0	23	5	0	0	3	0	0	0	0	0	11	0	0
6418	E430016F16Rik	0	0	2	47	0	2	25	0	0	0	0	0	0	0	3
6419	E430018J23Rik	39	63	20	16	6	47	48	33	2	93	83	14	119	35	1
6420	E430025E21Rik	678	565	325	871	508	558	492	637	779	481	471	429	564	243	348
6421	E4f1	200	371	32	214	23	86	25	373	9	140	69	111	133	28	58
6422	E530001F21Rik	61	0	0	0	0	2	0	94	0	0	0	10	0	46	0
6423	E530011L22Rik	10	0	0	98	1	11	0	3	1	1	0	1	18	8	0
6424	ENSMUSG00000064336	0	0	0	0	0	0	0	0	0	0	0	0	0	0	0
6425	ENSMUSG00000064337	2670859	353053	358467	414618	229319	223619	123750	496442	323165	361432	401678	392442	445809	146749	297036
6426	ENSMUSG00000064338	0	0	0	0	0	0	0	0	0	0	0	0	0	0	0
6427	ENSMUSG00000064339	5917007	993763	990431	983633	638961	603611	381303	1344206	981572	920106	1400404	1143218	1375788	480177	818665
6428	ENSMUSG00000064340	0	0	0	0	0	0	0	0	0	0	0	0	0	0	0
6429	ENSMUSG00000064341	101983	14795	6216	7254	3747	2686	2609	5454	2326	5145	3970	7039	7096	2674	4947
6430	ENSMUSG00000064342	0	0	0	0	0	0	0	0	0	0	0	0	0	0	0
6431	ENSMUSG00000064343	0	0	0	0	0	0	0	0	0	0	0	0	0	0	0
6432	ENSMUSG00000064344	0	0	0	0	0	0	0	0	0	0	0	0	0	0	0
6433	ENSMUSG00000064345	20301	3204	1217	1200	927	633	405	1117	881	1801	1262	2042	1416	849	1785
6434	ENSMUSG00000064346	0	0	0	0	0	0	0	0	0	0	0	0	0	0	0
6435	ENSMUSG00000064347	0	0	0	0	0	0	0	0	0	0	0	0	0	0	0
6436	ENSMUSG00000064348	0	0	0	0	0	0	0	0	0	0	0	0	0	0	0
6437	ENSMUSG00000064349	0	0	0	0	0	0	0	0	0	0	0	0	0	0	0
6438	ENSMUSG00000064350	0	0	0	0	0	0	0	0	0	0	0	0	0	0	0
6439	ENSMUSG00000064351	1024343	117720	53423	102623	51907	49276	37798	103860	80877	80052	81577	79509	96574	40101	66949
6440	ENSMUSG00000064352	0	0	0	0	0	0	0	0	0	0	0	0	0	0	0
6441	ENSMUSG00000064353	0	0	0	0	0	0	0	0	0	0	0	0	0	0	0
6442	ENSMUSG00000064354	68993	7471	4895	4779	3293	3054	1856	4596	3830	5662	5984	5604	6210	2449	3932
6443	ENSMUSG00000064355	0	0	0	0	0	0	0	0	0	0	0	0	0	0	0
6444	ENSMUSG00000064356	745	60	88	107	30	39	21	71	31	92	97	135	68	29	60
6445	ENSMUSG00000064357	76584	7119	5606	4545	2544	1811	1616	4461	1592	4471	4196	5382	4614	1892	4043
6446	ENSMUSG00000064358	80366	9797	8438	9598	4512	3814	3385	11583	5459	8433	9728	9862	10371	4493	6840
6447	ENSMUSG00000064359	0	0	0	0	0	0	0	0	0	0	0	0	0	0	0
6448	ENSMUSG00000064360	970	69	163	67	50	55	46	99	78	86	116	248	131	50	77
6449	ENSMUSG00000064361	0	0	0	0	0	0	0	0	0	0	0	0	0	0	0
6450	ENSMUSG00000064363	173310	19101	6557	8003	4471	3947	3454	7481	5269	9786	6824	10023	9966	3376	6764
6451	ENSMUSG00000064364	0	0	0	0	0	0	0	0	0	0	0	0	0	0	0
6452	ENSMUSG00000064365	0	0	0	0	0	0	0	0	0	0	0	0	0	0	0
6453	ENSMUSG00000064366	0	0	0	0	0	0	0	0	0	0	0	0	0	0	0
6454	ENSMUSG00000064367	135129	17210	8186	7222	5047	5109	3276	9153	6465	10238	7612	10429	9823	4292	6722
6455	ENSMUSG00000064368	16707	1635	532	654	495	717	352	939	972	1645	1005	1280	1248	475	1233
6456	ENSMUSG00000064369	0	0	0	0	0	0	0	0	0	0	0	0	0	0	0
6457	ENSMUSG00000064370	175765	17165	7288	12489	7284	5372	5364	11917	8608	11048	10588	10505	11172	4699	9933
6458	ENSMUSG00000064371	0	0	0	0	0	0	0	0	0	0	0	0	0	0	0
6459	ENSMUSG00000064372	0	0	0	0	0	0	0	0	0	0	0	0	0	0	0
6460	ENSMUSG00000065947	18497	2472	891	1005	522	401	611	698	457	1221	912	1848	1206	614	914
6461	EU599041	0	0	0	3	0	0	0	0	0	0	0	0	0	3	0
6462	Eaf1	217	1285	530	578	411	248	271	315	76	401	723	316	463	86	277
6463	Eaf2	19	23	47	48	32	11	34	32	22	7	40	132	47	56	31
6464	Eapp	168	106	17	71	62	21	62	24	32	42	244	46	25	89	12
6465	Ear1	0	0	1	3	0	0	0	0	0	1	2	0	0	0	0
6466	Ear10	0	0	0	0	0	0	0	0	0	0	1	0	0	0	0
6467	Ear11	0	0	229	5	0	0	0	0	0	9	39	299	81	0	22
6468	Ear12	0	0	0	0	0	0	0	0	0	0	0	0	0	0	0
6469	Ear14	0	0	0	0	0	0	0	0	0	0	0	0	0	0	0
6470	Ear2	0	7	1	6	0	3	1	0	0	1	9	2	5	1	13
6471	Ear3	0	0	0	0	0	0	0	0	0	0	0	0	0	0	0
6472	Ear4	0	0	0	0	0	0	0	0	0	0	0	0	0	0	0
6473	Ear5	0	0	0	0	0	0	0	0	0	0	0	0	0	0	0
6474	Ear6	0	0	0	0	0	0	0	0	0	0	0	0	0	0	0
6475	Ear7	0	0	0	0	0	0	0	0	0	0	0	0	0	0	0
6476	Ears2	22	16	3	4	5	2	56	10	5	32	38	0	0	59	25
6477	Ebag9	128	387	137	291	22	51	43	160	15	98	38	91	121	67	68
6478	Ebf1	147	3	11	3	4	11	1	47	1	8	0	31	3	2	1
6479	Ebf2	23	2	1	2	3	6	2	57	4	22	29	5	4	100	4
6480	Ebf3	345	235	132	207	271	297	280	176	172	202	253	828	562	91	202
6481	Ebf4	52	0	0	0	0	0	0	0	0	3	0	1	0	0	0
6482	Ebi3	52	883	485	547	279	244	98	171	79	219	259	575	218	200	238
6483	Ebna1bp2	310	111	146	86	160	312	89	244	875	87	286	100	155	28	107
6484	Ebp	79	133	261	589	58	127	249	487	643	55	398	75	41	59	91
6485	Ebpl	290	136	44	4	77	15	57	22	62	85	47	48	19	1	60
6486	Ecd	137	450	98	115	216	201	123	145	18	104	110	92	135	14	311
6487	Ece1	930	114	307	470	192	64	94	233	232	182	255	325	129	23	113
6488	Ece2	84	79	102	59	203	4	121	81	0	7	203	8	56	31	22
6489	Ecel1	0	0	5	1	1	0	0	0	0	1	0	0	1	9	0
6490	Ech1	133	472	314	236	185	171	122	381	70	134	206	178	190	241	233
6491	Echdc1	13	56	14	6	0	9	13	0	11	0	27	0	6	0	14
6492	Echdc2	4	0	0	0	0	0	0	0	0	0	0	0	0	0	0
6493	Echdc3	0	0	0	5	25	9	0	1	0	3	0	37	32	2	1
6494	Echs1	124	77	292	71	70	30	61	204	70	159	356	267	211	51	85
6495	Eci1	131	81	161	54	23	31	15	14	64	127	15	46	127	4	63
6496	Eci2	177	361	260	192	388	224	161	126	339	113	202	564	213	74	60
6497	Eci3	0	0	0	0	1	0	0	0	0	0	0	0	0	0	0
6498	Ecm1	61	79	112	164	14	46	11	63	8	57	81	91	29	40	79
6499	Ecm2	58	2	7	7	3	5	2	96	2	11	3	0	8	13	10
6500	Ecscr	114	195	325	233	247	135	274	179	40	117	181	216	240	85	218
6501	Ecsit	93	69	71	91	17	74	49	8	9	21	43	4	5	44	36
6502	Ect2	17	98	55	26	4	57	0	214	2	25	3	2	37	2	61
6503	Ect2l	0	0	33	0	0	0	1	0	0	0	0	0	4	3	0
6504	Eda	4	2	0	0	20	1	2	0	0	3	5	7	1	4	6
6505	Eda2r	0	0	2	18	0	5	5	2	0	5	20	1	1	12	0
6506	Edar	1	64	1	20	0	0	0	0	0	0	2	0	18	0	0
6507	Edaradd	0	354	0	15	3	6	15	17	0	2	5	1	0	41	0
6508	Edc3	283	320	76	184	233	88	432	65	528	76	226	149	214	197	244
6509	Edc4	586	2235	92	319	283	175	286	240	24	228	172	111	272	111	111
6510	Eddm3b	0	0	0	0	0	3	10	0	0	0	0	1	0	19	0
6511	Edem1	251	1566	473	928	997	1144	1073	1132	1100	1120	639	932	1120	709	450
6512	Edem2	100	408	502	494	265	354	182	158	170	319	225	664	211	248	182
6513	Edem3	837	405	649	479	251	468	358	451	738	426	364	691	540	315	299
6514	Edf1	497	355	222	245	174	98	194	268	7	258	234	154	103	76	139
6515	Edil3	602	30	2	0	2	2	1	3	1	0	26	2	8	2	2
6516	Edn1	42	347	13	41	15	64	23	39	4	78	2	73	146	10	22
6517	Edn2	20	0	0	0	0	1	0	56	0	0	0	0	0	1	0
6518	Edn3	25	1	57	6	1	23	0	1	211	1	42	5	177	0	7
6519	Ednra	88	2	4	1	1	9	8	54	3	13	8	65	5	2	5
6520	Ednrb	40	107	114	19	1	16	1	0	0	19	1	375	135	14	2
6521	Eea1	954	1377	482	231	382	585	353	570	496	758	802	959	489	243	444
6522	Eed	165	221	377	312	201	271	294	177	91	284	209	373	379	155	156
6523	Eef1a1	12660	25188	22445	20136	12674	15063	8914	24646	11389	20762	30140	38112	25394	6823	15295
6524	Eef1a2	452	13	12	23	1	0	1	1	40	2	6	28	5	1	2
6525	Eef1b2	431	1569	1515	880	609	793	768	1565	1138	1582	1525	1721	1396	423	1151
6526	Eef1d	251	984	442	412	403	380	245	367	223	420	330	275	467	391	200
6527	Eef1e1	76	15	11	0	4	10	19	0	143	52	69	46	31	6	24
6528	Eef1g	2027	3058	1541	862	1099	1313	464	1147	1041	1213	1534	1516	1427	541	756
6529	Eef2	10279	7191	6163	6870	4901	4975	3505	7167	3290	6296	8843	11822	8797	2475	6110
6530	Eef2k	142	669	495	919	993	577	830	725	796	559	754	483	802	276	392
6531	Eefsec	159	66	33	213	31	86	55	86	123	255	151	90	64	55	91
6532	Eepd1	220	49	0	50	32	28	105	15	31	28	29	7	16	3	4
6533	Efcab1	0	0	16	0	0	0	7	0	0	0	0	0	1	0	0
6534	Efcab10	0	0	0	0	0	0	0	0	0	0	0	0	5	0	0
6535	Efcab11	0	0	9	2	1	0	0	10	0	15	0	2	10	0	0
6536	Efcab12	121	1	0	0	0	10	0	0	0	38	0	2	0	0	0
6537	Efcab14	575	1267	585	1133	670	502	288	929	622	530	842	690	558	461	606
6538	Efcab2	116	2	0	0	55	13	27	0	0	4	9	5	69	3	18
6539	Efcab3	0	0	2	31	3	0	0	0	0	0	0	2	10	0	0
6540	Efcab4a	15	24	6	34	16	48	50	2	5	52	26	11	47	225	0
6541	Efcab4b	0	0	4	5	0	18	17	0	0	1	3	0	0	5	2
6542	Efcab5	62	0	31	0	1	0	4	0	0	0	5	0	16	24	2
6543	Efcab6	0	0	1	9	2	1	3	0	0	0	0	15	4	12	0
6544	Efcab7	73	5	1	12	17	2	16	6	0	73	42	39	48	3	6
6545	Efcab8	2	14	2	5	2	73	2	0	0	0	0	0	3	3	0
6546	Efcab9	0	0	0	7	0	0	4	0	0	0	1	0	0	3	0
6547	Efcc1	2	0	7	0	5	0	0	0	0	21	1	0	0	4	0
6548	Efemp1	206	6	8	6	3	6	0	5	3	14	2	14	6	0	5
6549	Efemp2	64	84	22	114	90	81	150	82	9	37	103	31	65	38	51
6550	Efha1	166	608	373	534	179	156	85	523	34	235	111	525	226	237	211
6551	Efha2	350	41	2	17	38	45	24	32	4	21	3	36	12	26	3
6552	Efhb	1	0	1	1	0	0	4	5	1	5	2	0	1	0	0
6553	Efhc1	26	1	6	4	10	51	14	34	63	9	7	45	27	20	0
6554	Efhc2	3	0	1	0	0	0	1	0	0	1	0	0	3	3	0
6555	Efhd1	368	3	30	3	4	6	0	3	2	4	25	11	9	2	65
6556	Efhd2	1168	15965	5718	5855	4072	3538	3480	5152	2150	4484	5780	7792	5323	2259	4343
6557	Efna1	34	1	3	0	0	1	0	0	1	0	0	53	0	4	0
6558	Efna2	6	0	16	1	0	6	6	3	0	1	0	89	72	0	1
6559	Efna3	4	0	0	0	0	0	3	0	12	0	23	0	2	1	0
6560	Efna4	0	0	4	0	0	0	0	0	10	2	0	0	0	0	0
6561	Efna5	150	0	7	2	0	2	0	1	72	63	4	5	19	0	0
6562	Efnb1	89	4	10	39	94	14	90	15	12	16	30	29	105	16	198
6563	Efnb2	160	35	6	18	99	28	4	83	1	11	3	59	96	23	22
6564	Efnb3	29	1	15	19	41	2	1	0	0	18	1	35	1	2	1
6565	Efr3a	1371	835	546	748	670	560	518	894	623	464	657	428	663	286	343
6566	Efr3b	1205	41	133	61	42	45	70	20	66	42	37	70	42	71	14
6567	Efs	19	59	2	6	1	0	0	0	1	1	0	0	0	3	1
6568	Eftud1	137	144	67	209	64	115	51	223	5	118	24	145	159	33	117
6569	Eftud2	497	319	108	246	168	274	151	259	855	248	261	586	653	352	396
6570	Egf	47	30	2	24	3	0	5	3	1	17	16	2	7	0	5
6571	Egfbp2	0	0	0	0	0	0	0	0	0	0	0	0	0	0	0
6572	Egfem1	55	22	0	0	23	0	0	2	0	0	3	0	0	0	0
6573	Egfl6	10	0	0	0	32	0	0	41	0	0	20	0	34	10	1
6574	Egfl7	56	15	20	3	17	5	19	0	0	2	1	3	1	2	2
6575	Egfl8	13	5	7	1	0	0	13	8	0	15	8	9	21	0	42
6576	Egflam	933	1	1	24	15	27	6	0	1	7	49	0	3	14	45
6577	Egfr	152	2	6	3	0	2	2	22	0	25	8	3	2	39	3
6578	Egln1	804	646	555	507	550	253	496	549	209	378	454	685	465	209	955
6579	Egln2	151	552	124	228	46	187	176	153	45	117	271	168	190	44	316
6580	Egln3	12	8	22	6	1	22	18	159	1	31	85	5	24	11	38
6581	Egr1	1292	15277	8693	12851	6348	5753	4711	7224	2881	9612	5547	18151	15534	4873	9979
6582	Egr2	38	925	206	143	156	130	233	400	305	415	524	1392	999	60	465
6583	Egr3	17	439	77	20	6	56	9	35	0	14	10	114	9	21	134
6584	Egr4	0	0	0	0	0	2	0	0	0	0	5	1	0	0	0
6585	Ehbp1	887	98	153	69	40	71	64	11	46	225	100	116	46	29	237
6586	Ehbp1l1	177	1425	860	722	741	948	580	591	851	927	961	884	813	401	535
6587	Ehd1	161	1626	232	39	214	196	3	296	8	194	228	960	352	51	275
6588	Ehd2	142	5	149	23	1	3	3	124	5	6	27	100	5	23	1
6589	Ehd3	255	0	6	2	3	1	1	1	0	29	7	1	2	2	35
6590	Ehd4	269	1860	851	997	829	937	820	1047	521	892	756	1257	1031	580	1504
6591	Ehf	11	0	114	17	5	32	1	0	0	3	325	1	30	48	0
6592	Ehhadh	30	17	1	29	123	22	37	13	11	49	23	1	60	73	1
6593	Ehmt1	723	287	213	217	147	169	152	115	64	287	285	74	314	94	97
6594	Ehmt2	463	511	183	368	97	188	245	536	88	358	240	486	475	171	196
6595	Ei24	481	149	169	422	142	263	257	128	130	217	182	146	562	159	187
6596	Eid1	910	128	222	147	145	96	37	158	177	207	702	281	284	139	360
6597	Eid2	92	3	21	16	32	73	42	3	501	12	3	66	38	2	22
6598	Eid2b	143	10	48	13	128	22	26	22	3	68	25	27	98	9	40
6599	Eid3	12	935	409	0	56	130	27	120	0	45	16	343	45	57	149
6600	Eif1	1701	2747	2047	1280	848	1173	732	1482	562	1195	2154	4269	1523	815	1232
6601	Eif1a	548	896	814	56	169	304	202	340	28	241	471	1332	650	103	175
6602	Eif1ad	166	441	395	518	92	175	102	106	69	100	135	402	71	36	55
6603	Eif1ax	216	929	70	43	12	72	10	190	95	132	220	79	527	13	21
6604	Eif1b	232	242	143	67	12	103	25	389	165	102	114	236	89	150	101
6605	Eif2a	360	434	126	322	237	356	131	195	1048	378	428	196	330	150	299
6606	Eif2ak1	344	278	455	547	625	376	372	345	57	497	868	319	644	393	366
6607	Eif2ak2	188	1223	433	358	417	538	372	328	870	583	672	1046	710	356	574
6608	Eif2ak3	260	198	122	392	342	302	254	83	600	296	267	73	284	72	77
6609	Eif2ak4	245	280	350	146	268	141	185	243	77	186	103	127	140	180	179
6610	Eif2b1	72	96	12	43	11	17	45	123	46	76	84	109	23	85	4
6611	Eif2b2	265	474	239	145	86	60	76	364	228	34	199	8	210	61	208
6612	Eif2b3	281	207	418	105	67	148	79	13	359	104	102	87	175	78	298
6613	Eif2b4	90	227	230	80	26	40	56	32	32	32	89	108	121	3	9
6614	Eif2b5	178	107	23	201	25	116	44	159	76	43	101	43	286	26	14
6615	Eif2c1	887	2204	1357	1011	869	766	988	1622	1233	1318	1347	1128	1484	603	1483
6616	Eif2c2	1861	4550	1113	559	884	967	695	1090	1557	1028	753	1508	944	302	887
6617	Eif2c3	737	850	297	493	419	408	490	191	250	390	284	510	327	166	321
6618	Eif2c4	193	35	131	115	46	58	24	305	22	103	29	279	273	15	137
6619	Eif2d	158	74	6	152	91	28	59	30	21	83	55	504	61	13	4
6620	Eif2s1	479	862	877	477	317	577	441	804	625	623	819	523	723	209	533
6621	Eif2s2	577	756	567	459	458	454	293	752	210	538	329	875	516	199	311
6622	Eif2s3x	2608	2744	781	907	625	995	653	1206	991	1262	1905	2132	1454	989	672
6623	Eif2s3y	0	0	155	318	0	0	0	0	0	0	0	0	1	0	0
6624	Eif3a	2624	4357	1738	1401	1678	1735	1104	2195	3049	2134	2037	3025	2987	1084	1626
6625	Eif3b	238	409	245	265	107	360	145	242	728	227	850	705	424	224	262
6626	Eif3c	1421	2900	1055	1210	697	1289	989	1525	673	1567	1415	1618	1629	468	854
6627	Eif3d	408	569	408	257	248	171	356	345	33	333	275	640	224	94	352
6628	Eif3e	771	877	451	380	371	612	251	1017	492	871	858	841	1023	165	522
6629	Eif3f	1146	2185	1058	469	600	398	227	690	274	731	1059	1098	1205	170	713
6630	Eif3g	466	440	392	192	120	91	106	128	112	160	204	252	355	50	173
6631	Eif3h	998	1330	724	396	395	495	328	913	505	760	1121	730	925	297	391
6632	Eif3i	428	1111	521	376	244	175	190	480	358	383	240	311	316	124	432
6633	Eif3j1	0	0	0	0	0	0	0	0	0	0	0	0	0	0	0
6634	Eif3j2	0	0	0	0	0	0	0	0	0	0	0	0	0	0	0
6635	Eif3k	489	636	245	211	128	300	103	219	173	257	347	261	301	121	85
6636	Eif3l	488	1794	623	337	223	322	359	909	489	415	455	413	750	425	544
6637	Eif3m	369	205	372	1019	102	379	140	94	161	376	192	151	293	49	490
6638	Eif4a1	1334	4752	2710	2177	1442	2242	1081	3401	2541	2053	3440	6988	4320	951	1992
6639	Eif4a2	2360	4635	2131	2864	2353	2834	2777	2339	4489	3262	4232	2611	3989	2267	2323
6640	Eif4a3	412	664	606	449	301	438	287	550	477	414	583	640	650	136	388
6641	Eif4b	2763	3107	1811	1734	1511	1752	1392	2505	1844	2525	3546	2566	2678	900	1658
6642	Eif4e	704	1674	516	191	193	368	326	135	239	166	466	579	403	88	319
6643	Eif4e1b	2	0	0	3	5	1	0	4	0	2	0	80	21	9	0
6644	Eif4e2	327	842	230	390	618	423	618	597	515	327	311	919	333	656	393
6645	Eif4e3	109	302	365	228	229	306	86	85	47	119	109	300	220	50	452
6646	Eif4ebp1	28	191	13	64	7	29	35	27	2	64	43	62	61	26	84
6647	Eif4ebp2	596	697	1019	1151	561	569	485	215	59	622	369	854	637	370	553
6648	Eif4ebp3	55	1	134	30	31	16	17	410	4	64	59	55	279	2	35
6649	Eif4enif1	592	580	461	719	438	220	546	465	37	237	394	628	270	268	130
6650	Eif4g1	1181	2322	1293	1136	596	931	926	1337	281	916	1217	1518	1140	583	1129
6651	Eif4g2	10184	7241	5134	5667	3630	3915	3292	5151	3634	5708	5661	8804	6279	2620	3575
6652	Eif4g3	3363	4553	1180	2121	2133	1265	1723	3344	811	1701	1799	2562	2251	726	1307
6653	Eif4h	1426	2096	1164	1765	756	699	563	853	396	905	1205	1661	1669	222	590
6654	Eif5	1557	3827	1744	1749	1691	1528	1603	1679	1327	1646	1604	4715	2027	944	783
6655	Eif5a	1094	1761	1762	2121	702	1075	759	1498	789	1000	1463	2141	1746	390	1276
6656	Eif5a2	78	129	205	58	34	40	59	2	10	62	64	49	123	7	37
6657	Eif5b	1584	1794	406	485	682	682	733	788	711	1304	1012	1001	1363	443	601
6658	Eif6	171	296	167	575	25	127	156	398	227	136	254	877	164	152	444
6659	Elac1	281	637	21	296	337	135	73	249	202	176	55	23	154	130	91
6660	Elac2	109	112	111	17	53	38	24	42	4	86	62	7	238	4	140
6661	Elane	0	0	0	0	0	1	0	0	1	0	0	0	0	1	0
6662	Elavl1	704	169	720	494	484	821	380	608	714	519	1537	1079	823	369	440
6663	Elavl2	22	0	0	3	0	1	3	0	12	2	45	0	0	4	0
6664	Elavl3	503	2	5	3	15	36	0	2	12	31	0	54	111	23	8
6665	Elavl4	28	0	5	31	0	9	0	6	10	15	27	60	5	15	18
6666	Elf1	286	873	913	1125	884	947	978	999	1187	1059	866	768	1133	698	738
6667	Elf2	652	1087	358	262	558	622	289	358	405	491	398	827	726	288	457
6668	Elf3	0	0	1	0	0	2	0	0	0	4	0	0	10	0	0
6669	Elf4	308	3665	1931	2275	2422	1485	1644	1753	1925	2394	1920	2370	2105	1188	2102
6670	Elf5	0	0	0	6	1	0	2	8	0	0	1	2	0	0	0
6671	Elfn1	1847	39	5	104	0	0	2	0	0	2	0	1	0	0	2
6672	Elfn2	1424	0	5	28	1	12	4	0	5	3	2	22	1	15	3
6673	Elk1	220	38	280	4	23	179	59	249	0	112	31	185	93	44	15
6674	Elk3	325	3081	1016	2218	1670	1047	1276	913	1707	1737	1654	2114	1838	833	1356
6675	Elk4	865	3419	992	1713	761	790	563	1007	497	584	939	1188	1699	406	444
6676	Ell	318	421	556	459	220	185	274	85	13	227	125	117	174	104	145
6677	Ell2	260	960	310	95	121	766	23	1229	188	221	211	1101	227	159	391
6678	Ell3	4	41	1	17	2	42	192	45	0	4	2	0	15	1	0
6679	Elmo1	1172	4380	2844	3861	2816	2307	2319	2770	2177	2443	2280	3705	3099	1886	2409
6680	Elmo2	712	820	184	712	234	673	348	221	330	309	362	563	613	216	429
6681	Elmo3	213	51	14	24	20	19	69	46	0	14	3	7	44	2	149
6682	Elmod1	864	1	0	2	1	0	1	1	2	8	0	11	2	12	14
6683	Elmod2	493	183	174	122	178	64	86	66	128	142	163	298	366	44	36
6684	Elmod3	161	2	46	279	10	33	116	60	9	71	30	178	182	40	101
6685	Elmsan1	703	1343	1602	1679	870	806	568	997	357	1210	880	2957	1565	315	1280
6686	Eln	69	1	5	2	2	2	2	6	1	5	4	4	2	127	2
6687	Elof1	104	10	24	145	7	144	22	109	0	79	13	10	176	9	23
6688	Elovl1	78	1407	480	553	269	158	302	335	526	391	468	421	567	304	650
6689	Elovl2	915	102	5	0	3	3	5	0	8	3	0	45	8	2	0
6690	Elovl3	0	1	0	0	1	0	0	0	1	0	25	4	0	0	1145
6691	Elovl4	4334	26	1	30	8	0	2	0	2	3	23	0	1	6	8
6692	Elovl5	341	643	376	431	218	288	509	380	667	323	496	413	246	175	143
6693	Elovl6	242	44	168	21	48	70	15	31	12	0	25	5	43	8	22
6694	Elovl7	40	2	27	1	1	1	7	0	1	16	15	5	12	8	8
6695	Elp2	425	220	236	189	389	180	203	423	198	274	462	315	373	111	195
6696	Elp3	144	30	48	97	161	50	130	130	144	150	95	101	146	44	212
6697	Elp4	190	34	57	4	47	8	9	61	1	55	61	95	74	39	26
6698	Elp5	231	783	111	295	76	98	62	51	54	259	92	378	348	75	74
6699	Elp6	13	0	54	10	0	15	0	0	0	1	54	0	52	33	5
6700	Eltd1	236	8	10	7	4	3	11	3	7	11	5	11	10	11	7
6701	Emb	56	73	35	118	23	132	28	51	114	139	460	107	223	3	51
6702	Emc1	625	555	542	1067	549	429	459	730	1056	572	913	1023	591	399	619
6703	Emc10	381	515	473	978	353	335	405	524	122	799	660	1528	629	381	448
6704	Emc2	209	193	15	52	142	52	116	108	406	144	86	115	52	53	130
6705	Emc3	293	383	319	203	354	353	346	426	326	432	284	557	334	90	752
6706	Emc4	389	282	96	630	59	213	101	266	12	116	75	175	273	26	129
6707	Emc6	95	40	257	158	25	42	9	25	369	152	33	198	116	64	12
6708	Emc7	411	309	310	220	123	305	149	632	178	178	454	168	309	143	162
6709	Emc8	1026	423	67	184	223	313	69	87	4	197	160	199	127	38	151
6710	Emc9	53	25	30	2	35	57	28	38	39	2	5	3	17	8	5
6711	Emcn	102	3	12	8	8	4	3	2	2	9	4	12	10	4	1
6712	Emd	158	487	443	358	128	101	138	256	198	169	265	467	200	70	207
6713	Eme1	6	0	1	15	20	1	15	92	0	44	6	69	9	1	1
6714	Eme2	79	17	70	76	35	203	92	62	3	79	30	29	80	24	35
6715	Emg1	67	97	40	46	20	33	22	13	1	49	31	19	53	49	216
6716	Emid1	25	0	0	2	0	0	1	1	0	1	0	0	0	1	0
6717	Emilin1	14	214	24	41	145	76	53	421	1	198	50	67	98	77	38
6718	Emilin2	58	1641	436	432	272	542	122	814	166	648	1518	927	669	110	399
6719	Emilin3	0	0	120	0	0	0	0	0	0	0	0	0	3	0	0
6720	Eml1	535	2	0	0	1	3	0	1	1	1	0	0	9	1	1
6721	Eml2	101	43	0	17	0	1	22	24	1	10	6	2	150	34	9
6722	Eml3	1062	632	310	377	78	302	553	98	34	212	188	293	201	95	123
6723	Eml4	381	2608	594	1300	579	758	920	814	993	915	1630	543	1071	607	792
6724	Eml5	2346	273	24	116	38	44	61	74	168	52	49	4	21	62	86
6725	Eml6	527	284	127	333	47	112	115	133	420	200	112	128	231	48	104
6726	Emp1	106	1193	823	73	6	122	52	67	11	68	750	629	605	5	57
6727	Emp2	120	19	11	350	119	153	83	19	22	242	108	109	272	87	124
6728	Emp3	148	3666	495	707	285	637	488	430	53	297	867	1117	608	168	725
6729	Emr1	279	2893	2888	2207	2594	1960	1722	2520	1640	2460	4090	3655	3652	1452	3092
6730	Emr4	30	176	91	197	68	172	71	110	13	118	178	423	202	59	340
6731	Emx1	5	0	0	0	0	0	0	0	0	9	0	0	0	0	0
6732	Emx2	0	0	6	2	1	0	4	0	0	0	0	45	0	3	0
6733	Emx2os	1	0	1	6	0	33	8	7	0	0	0	1	3	15	0
6734	En1	0	0	1	19	0	0	0	0	0	0	0	0	0	0	0
6735	En2	0	0	0	12	0	0	0	0	0	0	1	0	0	0	0
6736	Enah	938	4	14	75	1	2	3	13	1	3	0	8	31	11	34
6737	Enam	27	0	1	8	15	2	10	0	0	0	4	47	2	6	2
6738	Enc1	97	645	731	741	414	360	252	198	282	469	326	417	559	275	441
6739	Endod1	225	612	213	818	293	301	468	402	882	499	464	924	684	252	165
6740	Endog	5	0	0	34	0	0	5	0	0	0	8	0	2	1	0
6741	Endou	0	0	17	2	0	2	22	1	227	0	1	2	0	2	0
6742	Endov	273	497	209	242	133	62	149	121	900	163	178	19	52	75	70
6743	Eng	463	804	987	1558	801	731	709	606	561	930	698	1537	1022	815	988
6744	Engase	65	9	6	89	17	34	19	54	9	99	14	13	69	30	12
6745	Enho	67	0	0	0	5	3	1	0	53	0	0	0	1	0	0
6746	Enkd1	152	4	21	7	8	2	0	1	1	0	31	0	46	0	1
6747	Enkur	7	3	6	0	1	22	0	3	262	0	0	117	63	0	6
6748	Eno1	0	0	0	0	1	0	0	0	0	0	0	0	2	0	0
6749	Eno2	2600	120	248	48	21	18	2	51	16	34	1	152	83	3	13
6750	Eno3	87	20	123	398	266	74	407	511	138	24	823	72	163	121	116
6751	Eno4	12	0	0	0	0	2	0	0	0	8	0	1	0	3	0
6752	Enoph1	276	119	59	187	64	79	107	124	50	123	39	57	107	221	93
6753	Enox1	190	30	2	0	0	0	9	0	1	0	0	1	1	4	0
6754	Enox2	110	163	35	71	41	80	103	106	12	42	42	120	196	9	34
6755	Enpep	5	0	9	1	0	0	1	0	1	2	0	280	2	1	2
6756	Enpp1	54	112	41	126	161	39	71	347	325	81	78	247	14	4	122
6757	Enpp2	242	4	3	4	0	2	0	1	13	2	2	4	3	6	2
6758	Enpp3	19	0	1	2	0	0	0	0	1	0	2	0	2	2	0
6759	Enpp4	225	2	10	17	2	43	4	67	1	16	17	38	50	6	74
6760	Enpp5	542	205	1	1	0	10	3	11	4	6	2	2	31	6	23
6761	Enpp6	2	0	0	5	2	25	1	0	0	1	0	26	0	140	3
6762	Enpp7	0	0	0	19	0	0	0	0	0	0	0	114	3	0	32
6763	Ensa	821	1075	448	343	299	241	243	256	112	167	357	356	164	223	182
6764	Enthd1	0	0	2	2	0	0	1	1	8	4	0	0	0	0	0
6765	Enthd2	138	72	17	6	25	2	17	92	459	92	13	1	8	71	69
6766	Entpd1	608	4171	2628	5167	2820	3304	3936	3082	2919	3003	4074	6386	4907	1707	3291
6767	Entpd2	25	2	3	0	33	0	0	4	0	0	0	3	1	0	0
6768	Entpd3	7	0	4	2	0	0	0	5	0	0	0	0	14	0	0
6769	Entpd4	0	0	0	0	0	0	0	0	0	0	0	0	0	0	0
6770	Entpd5	270	213	289	102	22	230	159	61	861	237	236	33	393	103	255
6771	Entpd6	81	115	57	142	88	78	49	89	28	18	49	40	109	2	75
6772	Entpd7	261	114	162	228	467	353	254	444	46	124	745	293	369	317	94
6773	Entpd8	0	0	14	32	1	0	0	0	0	0	0	6	0	1	0
6774	Eny2	442	331	143	30	51	95	128	86	184	197	314	36	352	105	101
6775	Eogt	577	195	368	390	195	181	227	284	373	395	601	323	521	97	369
6776	Eomes	0	0	0	0	0	19	5	0	1	27	0	0	15	43	1
6777	Ep300	4596	4455	4027	5829	2421	2342	2446	2524	1747	3660	2599	2987	3741	1625	2194
6778	Ep400	3154	4054	1328	2010	1259	1301	1262	1757	1444	1263	1419	2497	2257	934	1729
6779	Epas1	3785	35	122	59	15	38	28	49	22	74	39	51	144	14	19
6780	Epb4.1	7795	776	574	894	675	450	301	840	170	707	544	823	635	364	1013
6781	Epb4.1l1	822	12	36	18	31	22	28	23	4	55	86	25	9	2	59
6782	Epb4.1l2	15849	17602	10231	12067	8822	9056	9579	10866	9160	9627	14860	12113	12287	5783	8524
6783	Epb4.1l3	1351	466	71	191	291	258	292	218	637	246	309	267	243	251	223
6784	Epb4.1l4a	151	10	10	15	4	12	0	0	0	1	0	0	31	21	1
6785	Epb4.1l4b	36	0	1	1	19	20	0	23	0	6	0	2	0	6	0
6786	Epb4.1l5	2233	17	97	240	40	40	10	23	1	14	1	0	6	95	32
6787	Epb4.2	6	0	0	6	0	0	0	0	0	3	7	0	0	0	0
6788	Epb4.9	198	36	1	47	45	16	40	42	2	22	7	91	133	36	2
6789	Epc1	1624	1733	716	969	555	927	734	697	741	907	650	854	682	337	872
6790	Epc2	548	214	412	511	430	335	281	723	161	500	351	776	282	159	259
6791	Epcam	0	0	2	0	0	0	4	0	0	0	4	0	0	32	50
6792	Epdr1	50	0	0	2	0	12	0	0	0	0	11	28	0	9	1
6793	Epg5	574	898	504	725	229	552	242	443	613	368	405	548	512	681	346
6794	Epgn	0	0	0	0	0	1	2	0	0	0	0	27	1	5	0
6795	Epha1	37	0	66	99	147	35	105	34	267	58	112	34	52	19	80
6796	Epha10	117	0	0	0	13	0	9	0	0	0	49	1	0	18	1
6797	Epha2	34	234	45	77	174	159	80	193	12	94	111	568	347	97	99
6798	Epha3	40	0	0	0	0	2	1	0	1	2	3	1	0	0	1
6799	Epha4	505	2	5	33	1	52	5	13	1	26	8	0	23	7	3
6800	Epha5	453	1	9	3	15	0	6	8	271	3	7	3	62	5	14
6801	Epha6	22	0	6	7	0	1	2	0	0	0	1	0	0	0	21
6802	Epha7	418	0	3	1	20	19	3	25	11	20	11	0	13	1	9
6803	Epha8	108	0	0	0	3	0	1	2	12	0	15	6	0	0	0
6804	Ephb1	148	0	4	3	9	177	1	0	0	33	0	40	1	2	2
6805	Ephb2	110	0	4	3	0	0	2	0	0	0	1	3	25	97	0
6806	Ephb3	23	1	147	12	5	2	31	289	0	8	5	2	2	1	50
6807	Ephb4	69	3	9	9	16	1	0	65	1	2	21	0	133	0	2
6808	Ephb6	21	0	0	0	1	0	0	0	0	0	0	132	0	1	1
6809	Ephx1	29	218	120	45	61	96	47	130	37	17	188	374	149	53	29
6810	Ephx2	195	1	0	1	0	0	0	0	0	1	0	2	0	0	1
6811	Ephx3	6	5	25	0	0	0	9	3	0	0	0	4	3	0	37
6812	Ephx4	7	2	4	5	0	0	0	0	0	2	1	8	0	0	1
6813	Epm2a	100	2	32	41	1	3	4	4	3	8	46	2	0	3	33
6814	Epm2aip1	1331	284	639	232	271	255	133	254	673	201	777	268	496	189	211
6815	Epn1	588	861	1087	1000	584	629	264	762	328	550	852	1732	1635	319	619
6816	Epn2	649	15	132	128	158	208	87	75	1	59	35	14	43	47	6
6817	Epn3	21	1	1	6	0	1	24	0	0	0	0	1	31	5	0
6818	Epo	0	0	0	1	0	0	0	0	0	0	0	0	3	0	0
6819	Epor	1	0	0	0	0	4	0	0	0	10	0	0	198	0	3
6820	Eppin	0	0	8	0	0	1	0	0	0	0	0	0	10	5	0
6821	Eppk1	1	3	1	11	2	0	18	1	2	2	1	12	2	1	0
6822	Eprs	905	1344	978	446	421	816	276	709	438	562	654	1104	717	278	481
6823	Eps15	1120	727	944	952	416	871	694	1282	860	917	1060	1354	1103	562	755
6824	Eps15l1	1229	1519	616	1011	183	439	634	358	500	511	219	292	724	203	336
6825	Eps8	762	1104	203	328	149	191	153	208	373	209	404	440	537	113	176
6826	Eps8l1	2	0	0	0	2	0	0	0	1	0	0	0	81	0	2
6827	Eps8l2	34	0	1	0	1	25	0	6	0	0	1	1	2	10	0
6828	Eps8l3	0	0	1	0	0	0	1	0	0	0	0	0	0	0	0
6829	Epsti1	18	283	233	65	134	79	55	304	37	252	216	183	478	34	149
6830	Ept1	190	345	122	157	141	93	131	262	633	156	97	94	393	140	155
6831	Epx	2	0	3	11	1	0	0	0	2	0	0	40	2	0	0
6832	Epyc	2	0	1	1	1	1	3	7	2	4	0	10	2	2	0
6833	Eqtn	0	0	0	0	0	2	0	0	0	0	0	0	0	8	0
6834	Eral1	177	567	286	297	120	144	71	54	38	31	24	338	115	154	226
6835	Erap1	186	1071	348	570	158	424	567	563	575	526	348	444	493	407	392
6836	Eras	0	0	1	0	0	0	0	0	0	0	0	0	0	12	0
6837	Erbb2	5	1	48	2	32	15	15	0	1	2	16	0	3	6	15
6838	Erbb2ip	2377	2663	1434	1847	1362	1982	1252	2496	1602	1986	1454	2929	2107	743	1547
6839	Erbb3	4	11	28	0	3	1	0	0	4	2	0	0	2	4	3
6840	Erbb4	55	0	42	6	0	1	0	1	0	6	1	4	6	0	0
6841	Erc1	638	40	221	18	176	81	109	54	20	207	5	165	122	51	43
6842	Erc2	1115	4	17	40	0	5	0	0	0	0	4	2	2	89	10
6843	Ercc1	80	37	41	35	47	27	17	34	21	12	57	99	5	58	28
6844	Ercc2	249	26	34	75	66	221	177	181	8	123	7	57	43	104	151
6845	Ercc3	242	9	160	451	261	190	118	82	42	249	77	430	376	111	217
6846	Ercc4	194	216	43	127	70	371	129	155	8	114	128	11	87	68	185
6847	Ercc5	362	353	480	168	92	105	208	269	269	147	196	69	168	52	192
6848	Ercc6	455	178	59	376	148	197	289	189	117	277	122	124	218	56	77
6849	Ercc6l	2	5	0	9	5	40	0	136	0	25	3	15	33	10	135
6850	Ercc6l2	336	576	132	175	206	188	61	388	125	66	111	244	54	10	80
6851	Ercc8	40	14	19	47	66	24	67	3	0	20	28	0	10	8	50
6852	Erdr1	317	613	174	27	145	141	157	131	103	89	160	203	202	52	114
6853	Ereg	0	0	4	5	0	1	9	1	0	0	10	1	6	0	0
6854	Erf	260	1019	1932	1932	874	591	755	867	412	776	587	5073	1186	813	1174
6855	Erg	64	1	7	10	3	1	1	1	1	4	2	1	3	1	0
6856	Ergic1	490	563	590	285	201	379	290	614	508	448	329	539	444	455	108
6857	Ergic2	322	474	131	32	138	87	219	109	169	190	204	142	280	58	105
6858	Ergic3	690	2095	989	1684	1009	470	419	948	737	798	1015	744	1044	1222	1189
6859	Erh	277	885	436	297	343	291	95	181	229	222	366	298	201	113	130
6860	Eri1	264	303	446	287	327	284	207	214	534	249	512	311	549	284	248
6861	Eri2	82	102	19	129	8	41	82	20	67	23	26	12	102	12	28
6862	Eri3	278	871	244	120	44	34	141	35	67	183	100	378	83	261	87
6863	Erich1	72	25	18	8	31	5	17	39	84	88	14	4	53	13	67
6864	Erich2	6	0	0	0	0	0	0	0	22	0	0	0	0	0	1
6865	Erlec1	407	411	58	176	235	67	258	439	272	182	127	182	110	273	195
6866	Erlin1	146	651	289	346	238	375	424	250	319	283	289	388	455	199	503
6867	Erlin2	650	592	323	267	349	530	424	388	822	790	534	517	603	789	693
6868	Ermap	12	0	24	60	193	147	32	65	110	79	42	81	200	185	9
6869	Ermn	1	32	4	0	0	1	0	0	6	11	17	0	0	6	1
6870	Ermp1	259	1297	373	287	200	382	205	346	92	351	166	371	406	29	119
6871	Ern1	341	601	82	445	177	458	347	274	679	210	98	182	220	144	210
6872	Ern2	0	0	0	11	0	0	0	0	0	0	0	0	0	1	2
6873	Ero1l	492	415	390	220	276	165	172	191	204	426	292	460	499	125	435
6874	Ero1lb	154	654	269	381	90	257	274	308	324	256	177	391	192	82	147
6875	Erp27	1	6	43	5	0	0	4	0	1	0	0	1	7	13	0
6876	Erp29	418	1512	1159	869	696	909	1119	870	1255	1151	837	526	1151	778	1331
6877	Erp44	141	167	163	218	141	217	120	226	150	201	666	232	261	73	83
6878	Errfi1	529	937	1753	1469	380	831	458	1430	1084	672	633	2841	1432	645	675
6879	Erv3	0	0	5	0	14	0	26	0	1	0	12	3	0	11	2
6880	Esam	63	0	53	3	0	1	5	3	1	5	0	2	9	0	0
6881	Esco1	957	268	248	281	142	205	188	275	368	421	259	227	233	37	237
6882	Esco2	0	0	16	1	0	6	2	10	1	1	21	104	208	36	32
6883	Esd	455	467	198	424	265	156	209	458	403	220	232	104	242	67	133
6884	Esf1	498	287	544	157	400	207	260	328	245	418	83	70	320	65	121
6885	Esm1	0	1	0	2	0	1	0	2	0	2	1	0	2	0	2
6886	Espl1	53	289	50	314	26	179	256	279	315	183	141	697	444	397	525
6887	Espn	181	0	96	4	24	9	39	8	2	3	0	9	49	10	1
6888	Espnl	0	2	30	0	8	5	18	7	0	4	2	118	33	2	0
6889	Esr1	37	3	6	39	0	17	7	0	0	45	43	237	18	16	1
6890	Esr2	0	0	0	0	0	2	0	0	0	0	0	0	14	0	15
6891	Esrp1	58	0	17	0	0	0	0	0	0	1	6	0	0	0	14
6892	Esrp2	2	0	92	3	0	4	9	12	0	15	0	0	1	0	0
6893	Esrra	47	6	0	187	4	110	20	52	2	13	57	116	43	3	53
6894	Esrrb	2715	4	6	7	1	3	0	1	0	1	1	0	16	3	9
6895	Esrrg	1122	105	14	5	46	10	37	4	0	2	1	1	56	129	5
6896	Esx1	0	0	0	0	0	0	0	0	0	0	0	0	0	1	0
6897	Esyt1	151	732	696	849	660	957	590	1122	1195	856	704	1141	527	591	846
6898	Esyt2	727	257	417	328	168	251	274	247	355	220	112	270	274	382	262
6899	Esyt3	14	0	7	2	0	0	0	0	0	8	9	0	5	14	0
6900	Etaa1	169	96	51	115	69	97	46	24	23	90	79	11	365	18	45
6901	Etd	2	0	0	0	0	0	0	0	0	24	2	0	4	0	0
6902	Etf1	621	1517	636	495	664	1131	317	648	284	587	867	1334	921	328	240
6903	Etfa	327	161	384	71	84	86	100	146	103	376	173	153	112	39	84
6904	Etfb	235	36	101	172	43	191	134	312	6	146	212	153	186	9	139
6905	Etfdh	152	171	39	189	80	145	134	138	273	197	103	198	39	188	96
6906	Ethe1	72	252	14	20	51	12	43	0	89	26	268	134	445	107	40
6907	Etl4	260	557	360	96	46	148	159	222	82	444	187	872	340	37	380
6908	Etnk1	2165	1054	1544	1027	1360	957	795	898	1058	1328	1930	1881	1405	873	1125
6909	Etnk2	0	0	0	0	0	3	0	0	9	0	0	2	0	2	3
6910	Etohd2	6	6	1	97	17	77	34	54	7	50	104	132	68	1	21
6911	Etohi1	183	58	76	68	131	167	60	289	352	247	216	30	137	240	248
6912	Ets1	383	1316	427	1688	1004	915	1200	683	1300	1051	918	1902	1071	708	929
6913	Ets2	359	1858	702	679	581	1083	193	1816	207	737	1021	2017	1274	272	1016
6914	Etv1	280	353	335	636	446	281	643	650	280	437	727	518	529	246	254
6915	Etv2	0	0	0	0	0	0	0	0	0	0	0	0	1	0	0
6916	Etv3	284	1434	866	327	242	688	598	932	1195	615	1188	4807	1098	135	777
6917	Etv4	18	122	15	1	0	0	25	0	21	161	0	12	43	17	0
6918	Etv5	711	1692	1416	2186	1648	975	1010	924	1507	1658	1683	3408	2343	550	1973
6919	Etv6	649	1246	1029	948	770	631	741	927	1778	964	1517	909	1556	323	1639
6920	Eva1a	4	34	0	8	0	10	1	0	9	18	0	2	0	0	19
6921	Eva1b	7	140	7	2	27	8	19	22	0	25	33	4	25	0	0
6922	Eva1c	23	0	10	2	0	2	0	2	0	0	2	0	7	0	0
6923	Evc	69	0	4	32	12	0	1	1	0	2	0	1	2	1	0
6924	Evc2	21	1	1	5	0	2	10	6	3	0	1	16	3	9	0
6925	Evi2a	187	1644	1035	1529	858	801	665	780	1547	785	1088	1329	1162	790	605
6926	Evi2b	326	2387	989	1818	714	953	603	1298	164	1165	1261	1565	1690	884	2102
6927	Evi5	1238	570	315	243	398	128	347	325	402	295	262	421	311	236	317
6928	Evi5l	237	2	1	100	7	39	16	2	516	24	113	15	18	9	1
6929	Evl	279	568	374	492	287	469	540	449	463	275	414	613	321	284	399
6930	Evpl	72	0	2	3	6	12	10	4	10	0	1	0	0	0	0
6931	Evx1	0	0	0	0	0	0	0	0	0	0	6	0	0	0	0
6932	Evx2	0	0	0	0	8	0	0	0	0	0	0	0	0	0	0
6933	Ewsr1	1887	1438	1225	1406	1348	1168	1198	1240	1344	964	854	1634	1236	955	1323
6934	Exd1	3	0	0	0	1	5	2	3	0	8	0	2	7	9	1
6935	Exd2	271	173	73	94	424	187	184	118	79	139	80	86	217	178	67
6936	Exo1	1	0	0	6	55	17	7	7	0	2	4	1	57	0	1
6937	Exo5	71	36	22	52	4	133	52	30	408	53	94	3	144	0	83
6938	Exoc1	578	452	217	328	191	248	230	85	489	434	261	589	432	271	119
6939	Exoc2	403	583	443	423	240	407	399	312	349	605	298	646	820	304	465
6940	Exoc3	1026	1616	221	321	663	669	655	326	276	513	375	518	569	265	296
6941	Exoc3l	43	0	8	4	0	0	0	0	0	0	0	0	29	0	0
6942	Exoc3l4	42	31	1	5	1	43	6	0	35	0	0	12	15	1	0
6943	Exoc4	366	355	150	321	316	212	260	150	99	224	321	382	290	186	214
6944	Exoc5	309	749	171	253	341	236	352	370	415	318	490	522	451	191	158
6945	Exoc6	257	599	148	553	254	411	288	474	497	549	392	414	672	100	436
6946	Exoc6b	831	602	183	293	603	391	350	587	745	401	200	689	403	255	404
6947	Exoc7	429	196	277	532	168	146	176	290	76	253	244	461	245	74	484
6948	Exoc8	164	1242	305	364	174	254	90	373	313	182	240	177	253	122	154
6949	Exog	51	159	72	3	36	51	95	25	19	12	71	83	72	40	15
6950	Exosc1	107	5	152	32	179	62	203	35	105	70	56	96	50	70	13
6951	Exosc10	422	718	170	366	528	417	308	407	126	206	777	428	161	105	143
6952	Exosc2	116	647	341	93	101	142	178	96	142	75	110	96	241	181	101
6953	Exosc3	139	351	122	55	46	71	69	206	63	182	102	52	10	55	94
6954	Exosc4	183	521	191	40	24	85	20	79	22	145	26	14	67	46	43
6955	Exosc5	131	277	31	237	214	68	113	3	20	101	76	195	104	48	96
6956	Exosc6	15	161	34	25	68	13	20	124	4	65	56	13	43	12	14
6957	Exosc7	92	105	30	24	15	63	82	119	0	13	145	83	38	2	19
6958	Exosc8	107	455	164	88	190	54	66	167	40	176	158	145	110	21	74
6959	Exosc9	20	84	11	8	21	62	5	22	3	37	68	16	18	3	4
6960	Exph5	3	0	10	225	0	36	14	0	1	2	18	0	10	32	8
6961	Ext1	455	318	475	272	287	445	204	533	291	559	562	516	568	98	455
6962	Ext2	649	1708	982	592	547	698	548	333	620	362	392	654	587	1119	771
6963	Extl1	1	0	0	0	1	2	0	16	0	8	0	0	0	15	0
6964	Extl2	496	162	173	51	74	110	106	140	219	24	86	830	223	15	174
6965	Extl3	1950	4101	1749	4140	3394	2941	3329	3664	2738	3059	2623	3537	4616	1634	2842
6966	Eya1	23	1	0	3	7	4	0	0	0	0	0	1	1	0	1
6967	Eya2	19	1	8	12	22	0	1	0	1	5	1	1	5	0	1
6968	Eya3	428	592	293	485	182	233	230	140	173	541	392	1019	469	28	195
6969	Eya4	88	958	387	308	120	321	184	680	504	336	332	197	777	186	220
6970	Ezh1	804	696	250	404	535	342	740	428	313	508	288	161	875	107	433
6971	Ezh2	657	75	20	81	12	25	95	143	110	66	80	267	96	110	66
6972	Ezr	122	2853	318	223	80	290	189	574	50	288	384	179	498	33	160
6973	F10	1	129	3	0	0	31	0	46	1	1	59	48	64	5	4
6974	F11	0	0	0	0	0	0	0	0	0	0	0	1	0	0	0
6975	F11r	386	4469	1856	1990	1374	1362	1297	1634	2784	1745	1871	1598	2262	890	1602
6976	F12	3	0	0	20	0	0	0	0	0	1	0	0	0	1	0
6977	F13a1	29	765	1031	1104	246	213	0	223	163	454	1135	1390	1371	94	446
6978	F13b	0	0	3	3	0	0	5	0	0	2	0	0	0	3	0
6979	F2	7	0	0	0	0	0	1	0	0	4	0	0	0	0	0
6980	F2r	71	426	79	39	1	114	72	336	11	58	87	347	41	21	162
6981	F2rl1	0	0	0	0	4	0	12	0	0	0	22	0	1	0	0
6982	F2rl2	1	23	42	83	0	3	0	0	0	38	106	15	12	0	1
6983	F2rl3	1	0	4	0	0	0	0	0	0	2	1	0	2	17	1
6984	F3	55	124	35	12	23	28	1	5	1	2	1	359	183	0	467
6985	F420014N23Rik	17	23	27	45	20	25	25	0	16	5	7	11	3	3	13
6986	F5	12	76	72	180	165	248	3	683	23	830	375	208	249	40	85
6987	F630028O10Rik	5	93	8	52	24	59	38	84	159	66	148	19	69	5	16
6988	F630042J09Rik	16	0	1	0	0	47	78	0	0	0	23	0	0	1	0
6989	F630111L10Rik	35	9	2	0	3	2	27	209	15	25	31	1	42	62	39
6990	F630206G17Rik	0	1	0	9	11	1	5	14	0	0	0	12	14	2	15
6991	F7	5	0	0	0	0	0	0	0	0	0	0	0	13	0	0
6992	F730035M05Rik	15	0	0	1	0	19	0	13	2	0	0	0	86	6	4
6993	F730043M19Rik	28	43	0	47	19	15	21	1	0	8	3	0	15	1	19
6994	F8	155	0	2	5	19	17	1	45	0	1	1	7	1	23	9
6995	F830002L21Rik	0	0	8	0	0	1	0	0	0	0	0	0	0	0	0
6996	F830016B08Rik	33	84	215	206	85	109	144	323	105	85	121	199	148	108	103
6997	F830045P16Rik	0	0	0	13	0	0	2	0	0	0	7	0	1	0	0
6998	F8a	61	30	239	8	63	21	16	13	1	28	40	99	19	2	44
6999	F9	6	73	16	94	5	146	43	110	14	108	42	96	65	37	150
7000	F930015N05Rik	0	7	0	0	32	4	0	0	0	0	0	6	12	0	76
7001	Fa2h	5	1	65	1	0	0	0	0	0	43	2	1	1	0	0
7002	Faah	389	0	28	30	48	37	0	0	0	5	0	123	53	16	2
7003	Fabp1	0	0	0	0	0	0	0	0	0	0	0	0	0	0	3
7004	Fabp12	724	67	0	2	0	0	1	0	0	29	0	0	14	0	0
7005	Fabp2	0	0	46	0	0	0	0	0	0	0	0	0	0	29	0
7006	Fabp3	36	0	0	1	0	1	0	0	0	0	40	13	5	0	0
7007	Fabp4	9	0	5	2	3	31	0	0	1	8	3	1	6	3	6
7008	Fabp5	52	5	73	0	0	2	2	40	0	31	66	34	15	4	0
7009	Fabp6	0	0	0	2	0	0	0	0	0	0	0	34	0	0	0
7010	Fabp7	28	0	0	4	6	10	0	1	0	0	3	0	19	5	0
7011	Fabp9	2	0	0	0	0	3	0	0	0	0	0	0	0	0	5
7012	Fadd	136	369	470	419	251	259	296	507	399	382	275	238	285	107	254
7013	Fads1	641	1968	330	1144	461	653	441	381	190	426	807	851	759	467	587
7014	Fads2	320	83	15	4	0	19	12	43	4	13	29	25	6	8	16
7015	Fads3	89	159	72	92	71	72	23	29	0	51	59	171	71	7	13
7016	Fads6	6	0	3	8	8	0	5	0	0	3	2	9	134	5	5
7017	Faf1	440	444	181	107	142	80	111	158	75	264	278	312	443	147	192
7018	Faf2	547	546	110	526	274	115	173	326	103	299	288	154	319	153	300
7019	Fah	118	1	0	3	0	11	5	1	0	0	4	0	35	5	16
7020	Fahd1	83	2	14	96	0	23	15	0	1	17	42	34	12	0	27
7021	Fahd2a	95	38	24	23	117	56	103	3	36	37	1	64	45	2	0
7022	Faim	1585	532	91	102	340	140	254	189	47	151	154	33	99	93	99
7023	Faim2	1098	2	2	3	1	86	1	4	1	4	1	1	1	30	4
7024	Faim3	0	0	0	0	1	59	4	0	0	1	0	0	0	1	0
7025	Fam101a	5	0	0	0	0	1	0	0	0	0	0	0	0	0	0
7026	Fam101b	73	0	2	20	2	34	28	255	2	89	10	24	22	0	1
7027	Fam102a	963	301	182	401	243	206	197	102	79	322	70	604	185	40	104
7028	Fam102b	535	4913	2805	4929	3199	3142	3109	2735	4318	3134	3303	3736	4655	1606	1997
7029	Fam103a1	346	140	227	152	98	165	342	359	555	236	286	294	282	52	197
7030	Fam104a	377	309	262	388	187	302	169	444	64	197	192	375	191	115	249
7031	Fam105a	263	2318	1827	2102	1404	1323	1754	1277	2177	2067	1817	1337	2209	1230	1551
7032	Fam105b	87	51	128	112	167	155	158	90	324	102	205	62	86	46	92
7033	Fam107a	367	3	10	9	0	0	0	0	0	6	6	27	3	6	0
7034	Fam107b	743	1724	416	925	293	747	308	721	530	902	1405	1952	1069	128	876
7035	Fam108a	292	76	98	101	127	54	40	27	6	125	66	91	72	41	84
7036	Fam108b	261	44	23	135	157	55	73	66	156	155	170	54	61	41	36
7037	Fam108c	243	1434	583	716	364	579	677	885	674	361	588	438	677	234	795
7038	Fam109a	3	0	1	0	33	14	16	0	0	3	30	6	20	11	0
7039	Fam109b	0	0	1	12	3	0	7	0	0	20	0	0	0	0	44
7040	Fam110a	146	717	201	492	59	478	266	265	493	252	276	804	782	94	188
7041	Fam110b	19	0	1	1	0	0	0	0	7	0	0	15	2	0	0
7042	Fam110c	0	0	12	195	0	0	8	0	0	0	0	8	23	0	0
7043	Fam111a	245	1907	775	1165	888	1039	910	1705	1197	1230	1428	1281	1339	1031	1095
7044	Fam114a1	54	125	12	100	43	40	3	39	23	64	52	6	105	55	43
7045	Fam114a2	481	232	285	205	105	100	81	111	54	134	34	269	179	45	44
7046	Fam115a	489	24	2	173	20	73	87	9	38	55	49	5	98	14	20
7047	Fam115c	24	0	1	0	78	1	1	16	0	0	1	4	43	3	0
7048	Fam115e	0	0	33	2	0	1	0	4	0	0	0	3	1	29	6
7049	Fam117a	93	0	91	10	103	38	30	15	1	102	4	69	37	1	36
7050	Fam117b	1034	712	985	1822	1528	1199	1486	1109	1340	1712	1390	2374	2067	858	987
7051	Fam118a	110	0	20	6	19	0	2	0	2	32	65	91	15	28	14
7052	Fam118b	120	115	97	335	231	206	94	124	188	72	76	169	228	67	125
7053	Fam120a	2177	1527	1212	1068	579	533	703	1049	406	920	1011	959	1102	471	1093
7054	Fam120aos	256	13	7	67	15	46	3	23	125	8	6	2	16	5	42
7055	Fam120b	681	901	200	675	694	511	323	548	395	438	593	224	586	485	394
7056	Fam120c	1343	254	137	117	143	118	108	50	27	170	80	315	366	18	168
7057	Fam122a	314	192	8	52	16	94	118	4	1	147	7	20	59	145	48
7058	Fam122b	71	207	190	155	65	86	96	41	20	131	199	20	36	45	57
7059	Fam122c	0	0	0	0	0	0	0	0	0	0	0	0	0	0	0
7060	Fam124a	66	3	62	11	35	11	4	13	7	3	5	2	154	13	11
7061	Fam124b	2	0	0	31	0	9	1	0	0	3	13	0	2	4	0
7062	Fam126a	200	562	495	235	610	76	205	256	191	213	187	295	475	50	121
7063	Fam126b	921	345	46	221	360	273	381	42	239	255	483	163	170	194	169
7064	Fam129a	110	1290	878	749	397	598	307	438	84	679	718	997	600	361	697
7065	Fam129b	360	1310	305	207	62	276	87	192	12	156	268	701	590	77	233
7066	Fam129c	8	66	40	26	0	13	15	0	7	90	52	18	168	76	23
7067	Fam131a	29	12	6	1	132	2	15	24	4	64	10	6	109	12	12
7068	Fam131b	87	0	0	22	2	8	0	0	0	0	0	25	0	0	2
7069	Fam131c	0	0	0	0	3	0	0	0	0	0	1	0	0	0	0
7070	Fam132a	47	0	24	0	3	10	0	0	0	20	29	128	9	0	2
7071	Fam132b	1	0	9	4	15	38	20	0	16	56	108	0	17	12	0
7072	Fam133b	322	716	492	78	163	457	310	232	64	173	27	39	140	127	199
7073	Fam134a	720	453	316	439	244	462	245	327	94	357	479	136	479	169	343
7074	Fam134b	224	991	923	1095	548	716	703	885	373	1437	860	950	895	540	856
7075	Fam134c	376	31	98	129	102	215	195	67	1272	135	293	54	189	123	65
7076	Fam135a	1074	396	222	305	233	90	220	371	47	219	248	267	458	267	273
7077	Fam135b	1119	2	1	0	6	2	11	2	2	4	1	5	1	32	5
7078	Fam136a	55	7	54	25	26	13	12	27	1	37	8	25	40	18	5
7079	Fam13a	64	0	260	6	17	44	4	8	0	26	54	9	27	8	1
7080	Fam13b	573	937	173	176	101	145	243	436	389	207	135	258	334	103	387
7081	Fam13c	275	0	3	1	1	0	0	1	0	1	1	36	2	1	0
7082	Fam149a	1141	352	7	170	419	43	93	63	28	165	124	167	47	11	159
7083	Fam149b	300	95	168	161	185	101	124	75	51	63	182	207	104	104	213
7084	Fam150a	0	0	0	0	0	0	0	0	0	0	0	0	0	0	0
7085	Fam150b	0	0	0	3	0	0	0	0	0	0	0	0	0	0	0
7086	Fam151a	0	0	0	0	4	1	0	0	0	2	0	0	4	0	0
7087	Fam151b	14	22	0	24	1	10	10	3	4	9	44	28	38	39	9
7088	Fam154a	0	0	7	18	0	10	0	0	6	0	0	12	18	7	0
7089	Fam154b	67	0	0	2	6	0	0	0	0	1	0	0	2	7	0
7090	Fam155a	149	1	0	4	0	0	0	0	0	0	1	0	26	3	1
7091	Fam159a	0	0	0	0	0	0	0	0	0	0	0	0	0	0	0
7092	Fam159b	33	0	0	4	0	0	0	0	0	2	0	0	2	0	0
7093	Fam160a1	1306	91	1	12	2	4	1	0	1	6	0	0	0	5	2
7094	Fam160a2	398	171	179	313	123	95	102	89	50	155	219	40	130	76	180
7095	Fam160b1	322	235	358	369	431	269	287	160	212	241	369	196	185	227	145
7096	Fam160b2	292	639	116	531	220	464	156	385	284	463	136	211	202	103	305
7097	Fam161a	1051	43	164	11	13	1	0	0	3	5	1	8	27	15	1
7098	Fam161b	60	13	37	1	1	2	5	5	17	90	35	8	2	19	4
7099	Fam162a	88	118	2	5	19	11	2	30	32	44	25	45	24	4	6
7100	Fam162b	0	0	0	0	5	0	0	5	0	0	0	2	0	0	0
7101	Fam163a	298	0	7	231	0	0	0	80	0	163	1	3	0	6	0
7102	Fam163b	203	0	4	2	14	0	6	0	2	1	0	3	0	40	0
7103	Fam166a	0	0	2	0	3	0	0	22	0	2	1	0	0	0	3
7104	Fam166b	5	272	1	0	2	0	1	0	0	0	0	0	11	0	0
7105	Fam167a	1	0	1	32	0	0	9	1	5	1	15	0	12	7	32
7106	Fam167b	35	154	126	449	171	167	109	386	267	158	178	84	162	50	124
7107	Fam168a	2636	694	1062	1497	783	935	542	560	641	723	735	1253	595	583	1024
7108	Fam168b	1890	835	1898	1398	780	898	953	837	1018	1011	1248	1037	1102	421	828
7109	Fam169a	5868	45	10	33	6	14	7	3	16	19	20	12	8	7	30
7110	Fam169b	15	16	43	36	14	19	17	28	72	22	6	12	55	57	11
7111	Fam170a	0	0	0	0	0	0	0	0	0	0	0	0	0	3	0
7112	Fam170b	1	0	0	0	0	0	0	4	0	0	0	2	2	0	10
7113	Fam171a1	62	1	10	34	1	1	17	4	1	1	14	5	25	0	1
7114	Fam171a2	9	10	0	0	5	0	19	0	12	8	1	0	1	51	1
7115	Fam171b	2396	16	3	34	11	14	2	14	5	22	1	1	8	13	4
7116	Fam172a	344	197	388	230	302	72	131	387	221	263	326	380	492	163	190
7117	Fam173a	48	236	75	94	200	116	236	110	3	87	134	121	166	6	135
7118	Fam173b	22	0	2	43	30	1	53	3	1	37	3	5	26	32	77
7119	Fam174a	61	65	295	38	38	60	44	9	17	42	251	26	46	1	120
7120	Fam174b	67	2	1	1	0	0	0	0	0	0	50	0	2	1	0
7121	Fam175a	93	489	9	103	60	79	175	92	18	166	72	7	113	1	23
7122	Fam175b	168	454	145	507	253	272	371	453	264	900	316	302	221	134	163
7123	Fam177a	0	0	0	0	0	0	0	0	0	0	0	0	0	0	0
7124	Fam178a	1740	1869	901	1639	678	1056	951	839	1845	1511	799	1314	1388	1043	1066
7125	Fam178b	2	0	0	13	5	0	2	1	0	6	0	0	69	0	9
7126	Fam179a	7	0	1	0	0	0	3	0	1	1	16	20	0	16	2
7127	Fam179b	770	819	256	242	292	340	313	497	1055	399	530	271	641	233	197
7128	Fam180a	0	0	0	0	0	0	0	11	0	15	0	1	0	1	0
7129	Fam181a	0	0	0	1	0	8	0	0	0	0	0	3	0	0	0
7130	Fam181b	4	16	1	0	0	0	1	3	0	5	0	0	1	0	0
7131	Fam183b	0	0	3	0	0	0	0	0	0	0	0	0	0	0	0
7132	Fam184a	655	0	0	3	1	9	1	26	1	6	6	274	25	1	1
7133	Fam184b	490	0	25	46	9	18	116	156	7	0	1	8	0	5	2
7134	Fam185a	87	46	17	50	22	60	108	74	0	59	16	2	192	2	25
7135	Fam186b	0	0	0	0	3	8	6	0	0	0	3	43	0	3	0
7136	Fam187a	0	0	15	15	0	0	0	0	0	0	0	0	0	3	0
7137	Fam187b	0	0	1	1	0	1	0	0	3	0	0	2	50	1	0
7138	Fam188a	230	98	138	125	184	73	153	120	37	98	223	167	257	112	95
7139	Fam188b	30	5	82	0	1	29	2	4	0	54	19	0	10	9	34
7140	Fam189a1	78	0	0	10	1	0	0	0	0	0	0	1	1	2	0
7141	Fam189a2	101	0	6	1	16	0	5	0	1	9	0	0	0	0	0
7142	Fam189b	119	0	150	11	0	7	0	9	1	33	4	26	328	2	28
7143	Fam192a	418	49	491	399	181	227	333	341	210	295	115	339	117	60	119
7144	Fam193a	5267	1348	948	1763	752	441	1034	816	479	1226	1007	672	617	632	488
7145	Fam193b	1481	811	222	786	328	418	240	263	528	427	203	140	418	444	274
7146	Fam194a	14	0	0	14	1	3	10	0	0	2	0	10	0	0	3
7147	Fam195a	44	65	0	48	10	2	2	0	0	8	1	0	0	0	14
7148	Fam195b	221	854	239	193	221	174	320	120	221	117	162	1093	675	141	117
7149	Fam196a	702	0	21	5	30	3	29	0	1	33	0	0	29	7	36
7150	Fam196b	66	902	422	405	137	238	288	550	198	370	292	32	265	144	210
7151	Fam198a	74	0	0	0	1	0	8	0	22	0	64	3	25	17	0
7152	Fam198b	11	1	1	1	0	4	5	0	18	26	1	1	3	1	2
7153	Fam199x	410	60	53	84	134	134	46	41	175	129	277	57	17	42	75
7154	Fam19a1	17	266	7	8	131	0	31	2	0	19	5	80	5	45	120
7155	Fam19a2	9	1	1	0	0	1	2	0	5	4	0	13	5	8	0
7156	Fam19a3	1695	271	134	5	0	5	1	0	2	4	94	50	10	15	1
7157	Fam19a4	28	0	0	0	0	1	0	2	0	1	0	0	0	0	0
7158	Fam19a5	201	0	12	6	32	3	0	17	1	0	19	4	24	25	8
7159	Fam203a	74	301	19	114	5	74	92	16	23	69	138	21	204	13	48
7160	Fam207a	101	322	213	108	8	72	83	54	5	93	71	48	48	10	141
7161	Fam209	0	0	2	1	23	0	4	0	0	2	0	0	0	4	0
7162	Fam20a	8	46	18	0	31	21	4	14	0	1	53	1	12	6	0
7163	Fam20b	280	1649	387	346	355	442	115	314	682	376	606	554	498	79	225
7164	Fam20c	89	610	4	9	0	7	0	32	2	148	82	31	5	1	46
7165	Fam21	533	1147	452	1102	582	565	758	1033	838	895	487	773	922	868	364
7166	Fam210a	766	1369	701	750	480	994	605	458	343	721	352	677	903	603	524
7167	Fam210b	211	267	181	233	170	221	109	10	24	221	182	364	457	271	59
7168	Fam211a	36	135	142	229	113	72	15	54	19	43	60	69	42	18	183
7169	Fam211b	215	0	11	30	9	8	28	1	9	9	10	10	7	31	13
7170	Fam212a	41	65	652	266	199	173	326	127	278	139	295	36	235	51	160
7171	Fam212b	587	5	59	78	76	124	154	149	0	130	121	14	61	11	26
7172	Fam213a	848	6	14	14	96	50	40	129	23	167	16	336	32	31	13
7173	Fam213b	213	0	9	19	0	8	25	50	1	34	32	116	12	5	64
7174	Fam214a	582	677	211	271	345	228	231	123	664	393	112	83	390	299	414
7175	Fam214b	182	1258	36	270	243	162	142	301	114	357	173	746	419	109	302
7176	Fam216a	195	56	3	67	17	19	11	5	10	6	88	39	1	2	9
7177	Fam216b	0	0	14	1	1	0	0	0	0	30	0	13	0	3	0
7178	Fam217a	5	0	14	0	24	0	0	0	0	0	0	0	0	11	0
7179	Fam217b	104	293	238	264	191	237	151	224	249	140	510	188	199	53	249
7180	Fam219a	141	23	57	34	22	17	26	14	0	33	10	46	42	13	119
7181	Fam219b	128	57	191	243	331	126	198	149	40	115	258	237	160	37	37
7182	Fam220a	85	223	158	38	7	16	35	30	34	40	8	104	19	198	92
7183	Fam221a	46	0	24	12	0	6	0	0	0	0	0	0	0	0	0
7184	Fam221b	23	0	3	10	0	33	1	0	0	0	11	7	15	7	0
7185	Fam222a	1293	31	2	18	0	0	0	0	0	1	0	77	138	0	107
7186	Fam222b	1470	723	1011	561	255	524	839	737	458	252	319	589	909	363	812
7187	Fam227a	143	58	9	69	24	1	0	3	5	3	115	3	14	20	1
7188	Fam227b	0	0	0	1	0	4	0	0	0	0	0	0	1	0	0
7189	Fam228a	15	0	1	0	12	0	8	0	1	16	4	0	66	2	0
7190	Fam228b	18	0	0	0	0	2	12	0	0	2	2	0	7	56	1
7191	Fam229a	0	0	0	0	0	0	0	0	0	0	0	0	0	0	0
7192	Fam229b	27	0	0	0	8	0	4	0	3	0	0	7	0	0	0
7193	Fam24a	0	0	0	2	0	19	11	0	31	0	4	0	4	0	0
7194	Fam25c	0	0	0	0	0	0	0	0	0	0	0	0	0	0	0
7195	Fam26d	0	0	0	5	0	0	3	14	0	0	3	0	0	0	0
7196	Fam26e	0	1	1	0	1	2	1	0	1	0	0	0	1	6	2
7197	Fam26f	3	0	40	0	29	6	37	0	0	45	2	5	33	20	9
7198	Fam32a	263	544	27	346	53	265	163	164	236	150	320	212	204	180	33
7199	Fam35a	99	0	163	97	91	25	123	31	180	86	100	35	20	57	84
7200	Fam3a	366	417	285	498	159	250	321	80	104	272	432	108	258	316	136
7201	Fam3b	0	0	0	0	0	0	1	0	0	0	0	3	0	0	0
7202	Fam3c	2493	1157	363	499	186	462	318	261	203	447	1149	685	367	296	295
7203	Fam43a	117	10	1	140	44	16	37	17	24	98	21	54	33	6	28
7204	Fam43b	6	0	0	2	0	0	0	1	0	0	0	0	2	0	0
7205	Fam45a	743	613	257	849	253	242	229	250	410	211	598	72	372	352	151
7206	Fam46a	123	438	391	843	385	1055	597	676	1706	1097	1103	1336	677	421	492
7207	Fam46b	20	0	0	0	0	0	0	0	0	0	0	12	0	8	0
7208	Fam46c	82	944	541	871	1064	800	566	640	85	717	347	1551	899	1118	640
7209	Fam46d	0	0	0	0	0	0	27	0	0	2	0	1	0	0	0
7210	Fam47c	0	0	3	0	0	0	0	0	0	0	0	0	0	0	0
7211	Fam47e	0	0	14	12	0	0	0	0	0	0	0	0	0	109	0
7212	Fam49a	251	107	313	217	135	292	200	260	229	306	409	438	432	38	152
7213	Fam49b	628	2874	2094	2754	2554	2223	2167	3173	2695	2304	3350	2267	3359	1098	2170
7214	Fam50a	100	491	182	144	41	71	68	212	165	132	182	189	332	106	211
7215	Fam50b	0	0	0	0	1	0	0	0	0	0	0	0	0	0	0
7216	Fam53a	99	27	84	130	84	40	49	132	7	56	60	472	44	23	63
7217	Fam53b	2675	763	1210	1144	865	471	569	843	248	803	472	464	1303	712	586
7218	Fam53c	1592	417	500	516	118	314	809	1164	161	244	1149	829	730	656	222
7219	Fam57a	42	1	24	200	2	0	7	0	0	5	1	0	22	21	58
7220	Fam57b	2611	2	58	13	0	5	5	0	3	6	30	1	42	2	6
7221	Fam58b	294	307	71	121	61	261	55	61	36	145	242	42	141	38	90
7222	Fam5b	33	0	0	0	9	0	0	0	0	0	0	79	0	7	0
7223	Fam5c	27	0	1	2	0	1	1	0	0	10	0	0	0	0	2
7224	Fam60a	229	201	211	208	72	83	123	85	341	149	186	94	195	23	266
7225	Fam63a	196	244	180	69	60	69	24	189	338	48	79	20	87	2	52
7226	Fam63b	1579	1279	976	1158	1047	820	832	919	901	1074	690	1467	998	505	841
7227	Fam64a	0	0	0	0	0	1	0	0	121	1	3	5	91	0	25
7228	Fam65a	685	751	290	410	747	339	327	164	316	401	304	572	330	164	319
7229	Fam65b	167	526	184	334	196	262	137	790	64	284	1103	294	605	415	444
7230	Fam65c	0	0	0	8	0	12	0	22	0	3	0	0	0	0	0
7231	Fam69a	113	22	13	87	86	25	38	52	94	74	33	136	98	50	31
7232	Fam69b	37	1	0	3	1	16	0	1	32	95	1	1	73	9	0
7233	Fam69c	34	0	0	0	0	0	2	0	0	0	0	0	0	1	0
7234	Fam71a	8	2	126	1	96	15	20	19	113	173	3	10	42	8	4
7235	Fam71b	5	0	473	0	0	7	0	0	0	52	0	0	0	5	1
7236	Fam71d	5	0	0	0	0	0	0	0	0	0	0	0	1	1	0
7237	Fam71e1	36	7	0	0	2	9	0	2	0	1	0	1	0	2	0
7238	Fam71e2	6	0	29	1	9	1	0	6	0	0	1	1	25	21	0
7239	Fam71f1	0	0	50	18	5	0	0	0	29	0	0	0	2	0	0
7240	Fam71f2	6	21	0	0	0	0	1	6	0	0	0	0	0	0	40
7241	Fam72a	14	215	158	49	31	21	8	40	43	190	91	145	162	33	273
7242	Fam73a	344	63	85	371	26	202	77	188	146	138	67	82	116	99	83
7243	Fam73b	138	44	125	31	23	41	174	1	8	35	18	308	159	9	46
7244	Fam76a	374	102	298	352	82	209	102	316	19	260	393	162	233	38	175
7245	Fam76b	254	362	226	363	353	215	208	128	353	267	232	17	191	129	184
7246	Fam78a	174	94	30	368	25	108	44	45	23	108	150	10	104	67	24
7247	Fam78b	1330	269	17	7	90	16	16	0	2	6	14	3	24	22	78
7248	Fam81a	12	0	76	1	0	0	0	0	0	0	0	0	0	0	0
7249	Fam83a	7	7	0	5	0	8	1	2	0	0	0	13	0	1	0
7250	Fam83b	0	0	0	0	0	0	0	0	0	0	3	1	1	2	0
7251	Fam83c	0	0	3	0	0	0	1	0	1	0	0	192	0	8	0
7252	Fam83d	0	0	0	2	5	0	0	48	0	0	19	7	8	11	14
7253	Fam83e	0	0	19	0	0	21	2	0	0	0	0	0	0	41	0
7254	Fam83f	21	0	15	0	0	3	0	0	0	0	0	1	0	5	0
7255	Fam83g	2	3	31	3	1	35	38	0	22	1	1	69	0	6	0
7256	Fam83h	49	5	32	1	23	5	54	95	3	52	39	1	39	17	35
7257	Fam84a	0	0	1	0	0	0	33	0	0	0	0	1	0	8	0
7258	Fam84b	158	4	798	214	45	149	66	64	68	239	124	444	52	52	62
7259	Fam86	144	48	37	125	63	58	196	25	11	65	60	75	88	79	62
7260	Fam89a	56	45	6	24	43	29	50	13	1	37	20	19	177	15	15
7261	Fam89b	156	225	251	473	152	206	257	276	159	112	112	144	497	120	188
7262	Fam92a	106	39	39	20	15	3	106	6	1	55	58	89	13	16	3
7263	Fam92b	5	0	0	0	59	0	0	0	1	0	0	1	0	1	0
7264	Fam96a	267	294	191	442	131	314	243	501	195	352	419	723	297	186	229
7265	Fam96b	112	45	440	69	12	145	73	144	30	151	87	398	156	180	41
7266	Fam98a	317	415	381	238	113	184	164	368	581	289	480	194	211	193	256
7267	Fam98b	355	176	232	155	45	260	168	338	25	321	331	276	208	90	213
7268	Fam98c	38	145	4	66	6	7	19	26	24	8	46	1	62	5	27
7269	Fan1	52	0	28	65	68	5	63	53	0	66	23	12	21	14	11
7270	Fanca	12	50	2	4	28	3	2	16	2	8	0	0	2	0	1
7271	Fancb	20	14	17	23	35	14	32	8	1	26	34	35	4	0	11
7272	Fancc	81	81	9	0	87	20	235	19	0	23	24	3	35	19	34
7273	Fancd2	2	30	21	14	1	14	5	29	6	0	89	123	19	2	11
7274	Fance	388	111	23	158	65	139	133	57	49	50	76	398	77	74	66
7275	Fancf	55	1	40	3	0	65	11	27	1	22	0	11	25	22	15
7276	Fancg	89	60	33	88	151	133	132	215	145	132	171	16	273	49	237
7277	Fanci	10	9	0	16	32	6	10	18	132	7	0	11	8	13	68
7278	Fancl	40	10	57	100	28	16	9	22	224	17	51	52	24	20	77
7279	Fancm	263	88	99	221	65	5	71	20	54	50	21	36	59	70	34
7280	Fank1	1	0	0	0	0	0	0	0	0	0	17	0	3	0	0
7281	Fap	7	0	2	131	2	3	0	0	26	2	13	0	0	15	144
7282	Far1	540	1117	549	403	303	455	370	857	513	317	793	548	606	229	453
7283	Far2	70	29	13	0	57	17	3	29	0	6	16	20	3	2	20
7284	Farp1	233	6	140	46	2	5	106	2	3	74	21	98	12	85	3
7285	Farp2	266	762	390	93	5	80	18	1	33	186	36	32	30	5	50
7286	Fars2	72	30	325	124	121	31	10	1	0	96	11	3	49	84	3
7287	Farsa	289	1058	68	51	137	171	264	109	173	140	413	555	470	91	65
7288	Farsb	392	190	107	258	87	138	88	166	639	219	310	160	158	180	297
7289	Fas	8	7	16	8	1	91	1	10	1	64	0	24	51	3	1
7290	Fasl	1	0	0	15	0	14	0	0	0	0	2	1	0	0	0
7291	Fasn	1662	1173	172	313	199	93	266	86	172	303	645	577	513	33	584
7292	Fastk	469	1209	46	232	114	222	254	418	10	143	47	178	174	212	95
7293	Fastkd1	69	223	0	185	62	165	62	14	1	50	49	29	56	15	0
7294	Fastkd2	62	61	52	40	12	68	43	53	17	143	128	51	109	77	82
7295	Fastkd3	30	81	64	129	81	170	35	60	3	109	141	65	118	30	4
7296	Fastkd5	144	64	102	68	9	63	17	111	65	116	103	31	45	45	159
7297	Fat1	321	90	204	79	4	31	331	64	4	239	95	118	226	130	38
7298	Fat2	0	185	68	16	0	4	12	5	0	48	113	36	97	21	18
7299	Fat3	1707	801	335	757	705	540	285	728	931	692	542	372	359	362	255
7300	Fat4	802	9	49	36	0	2	3	40	5	6	9	34	6	107	5
7301	Fate1	0	0	0	0	0	0	0	0	0	0	0	0	2	32	0
7302	Fau	1054	3164	4011	1796	1176	1586	704	2254	954	2322	3551	4021	3063	567	1297
7303	Faxc	1101	0	38	4	6	4	8	0	1	12	8	80	48	43	138
7304	Fbf1	378	933	82	18	62	94	34	212	76	106	17	253	45	28	204
7305	Fbl	315	241	501	332	378	435	317	259	440	427	405	953	443	74	419
7306	Fblim1	113	896	281	789	713	245	220	968	16	613	162	335	463	145	1430
7307	Fbll1	43	0	0	0	1	0	0	0	0	0	0	0	0	0	0
7308	Fbln1	18	9	9	4	79	4	4	126	3	13	10	12	15	7	8
7309	Fbln2	10	2	19	2	2	5	43	36	6	17	2	3	3	7	1
7310	Fbln5	6	5	109	8	4	13	12	3	1	4	7	111	31	15	1
7311	Fbln7	1	1	0	0	0	0	16	0	0	0	0	2	1	6	86
7312	Fbn1	254	31	36	46	16	39	11	119	21	70	28	67	32	9	16
7313	Fbn2	15	0	42	16	3	98	9	4	0	1	0	65	25	42	37
7314	Fbp1	0	0	0	5	0	0	1	0	0	0	0	5	0	0	1
7315	Fbp2	0	0	0	0	0	0	0	0	0	0	4	0	0	0	0
7316	Fbrs	1060	3776	1345	1566	797	630	873	867	599	1162	545	3522	1370	521	1099
7317	Fbrsl1	722	2310	1108	2026	1240	1206	1116	1288	1017	1187	1217	1466	1931	1060	1686
7318	Fbxl12	252	445	16	401	80	62	20	51	1	78	28	32	424	69	57
7319	Fbxl13	2	22	23	5	0	0	0	0	1	1	1	1	4	27	0
7320	Fbxl14	329	541	124	575	349	208	315	279	171	263	614	244	640	293	169
7321	Fbxl15	29	5	50	17	44	34	19	8	0	2	0	1	19	0	0
7322	Fbxl16	461	3	200	3	1	0	0	0	0	3	0	25	0	1	1
7323	Fbxl17	1234	467	440	316	374	405	334	230	344	293	989	333	391	343	518
7324	Fbxl18	128	10	135	83	2	22	9	3	9	87	75	534	147	21	26
7325	Fbxl19	243	140	19	334	32	93	66	38	169	110	52	42	53	33	163
7326	Fbxl2	92	0	0	1	0	0	0	22	0	2	126	0	12	8	0
7327	Fbxl20	1772	1092	1030	1879	1145	1095	1723	1781	1034	1233	1145	1551	1309	1109	948
7328	Fbxl21	45	18	0	1	5	0	17	0	0	0	0	2	1	24	14
7329	Fbxl22	5	3	5	152	11	9	15	1	22	17	14	5	125	0	1
7330	Fbxl3	950	2124	583	1081	619	991	902	994	451	947	684	428	870	331	532
7331	Fbxl4	153	283	105	97	98	79	83	69	295	119	202	35	230	294	15
7332	Fbxl5	1379	302	419	270	218	170	218	525	625	266	193	153	258	51	143
7333	Fbxl6	47	229	239	69	69	58	88	76	0	18	20	96	89	16	26
7334	Fbxl7	1	0	1	0	1	7	0	0	0	11	2	1	15	1	0
7335	Fbxl8	4	78	35	0	9	6	5	41	0	68	93	12	11	30	2
7336	Fbxo10	224	112	3	105	63	64	163	4	4	129	182	33	89	211	49
7337	Fbxo11	1155	1269	380	777	444	648	325	707	866	514	610	892	915	490	645
7338	Fbxo15	0	0	0	0	0	22	3	0	0	0	0	3	0	0	0
7339	Fbxo16	14	0	0	0	0	0	0	0	0	1	0	4	0	1	0
7340	Fbxo17	32	20	0	4	14	4	9	7	0	46	14	0	5	2	8
7341	Fbxo18	172	851	260	401	394	312	262	558	826	409	632	160	495	163	214
7342	Fbxo2	148	0	0	0	0	0	0	0	0	0	0	0	0	4	0
7343	Fbxo21	548	218	45	81	5	31	61	30	103	59	109	34	224	26	14
7344	Fbxo22	358	534	95	731	97	104	199	152	60	152	116	130	254	145	235
7345	Fbxo24	10	0	2	21	26	3	2	83	12	0	21	5	58	0	6
7346	Fbxo25	225	174	138	60	37	140	120	47	198	109	9	270	90	24	32
7347	Fbxo27	189	2	1	2	0	0	0	0	0	3	0	0	0	0	0
7348	Fbxo28	584	415	478	372	279	403	134	240	188	309	272	58	475	286	186
7349	Fbxo3	378	26	346	148	131	266	64	44	105	123	352	192	247	433	246
7350	Fbxo30	527	730	366	108	61	182	153	101	446	278	67	520	280	29	112
7351	Fbxo31	169	39	32	83	84	42	7	8	8	61	4	122	4	75	12
7352	Fbxo32	169	10	23	33	107	23	34	13	816	114	99	31	150	13	27
7353	Fbxo33	164	107	197	115	182	323	139	175	420	160	270	618	239	105	126
7354	Fbxo34	215	107	141	148	83	150	70	320	32	62	126	125	244	153	111
7355	Fbxo36	75	0	0	0	0	0	0	5	0	2	1	0	0	7	0
7356	Fbxo38	345	389	324	476	126	226	344	265	337	245	482	282	300	298	248
7357	Fbxo39	0	0	0	0	0	48	1	2	3	0	0	0	40	129	3
7358	Fbxo4	65	84	138	40	46	239	179	261	22	54	63	204	109	281	37
7359	Fbxo40	0	0	0	14	7	10	8	0	0	1	16	2	15	0	0
7360	Fbxo41	125	120	8	0	29	9	45	11	0	1	23	1	1	20	2
7361	Fbxo42	442	298	378	456	367	235	136	460	241	266	271	960	394	350	465
7362	Fbxo43	27	1	7	0	3	2	5	2	0	3	6	29	19	6	2
7363	Fbxo44	65	0	0	17	0	0	26	0	0	12	0	0	0	0	0
7364	Fbxo45	303	445	94	76	283	106	165	141	29	230	231	366	143	173	199
7365	Fbxo46	52	15	147	63	96	61	69	14	163	105	27	43	54	49	81
7366	Fbxo47	7	0	0	13	1	0	3	0	0	8	0	0	1	22	19
7367	Fbxo48	4	53	32	3	9	0	29	22	20	65	0	12	2	1	4
7368	Fbxo5	33	0	1	80	19	21	0	76	19	39	7	1	1	60	47
7369	Fbxo6	75	4	24	102	28	31	6	181	12	50	98	205	32	1	14
7370	Fbxo7	132	659	48	226	48	85	251	98	300	178	571	40	54	28	284
7371	Fbxo8	297	76	92	138	31	48	121	130	177	46	175	185	64	236	53
7372	Fbxo9	403	271	140	116	60	84	81	135	93	133	18	22	81	14	55
7373	Fbxw10	7	1	40	1	16	23	52	107	6	28	1	25	2	4	36
7374	Fbxw11	1155	2906	787	1385	911	1072	776	1435	1302	1192	1444	1722	991	583	1069
7375	Fbxw13	0	0	0	9	0	1	3	0	0	0	2	0	40	0	0
7376	Fbxw14	0	0	1	5	0	0	0	0	0	0	1	4	0	0	1
7377	Fbxw15	0	0	3	1	0	0	0	0	0	0	0	8	0	0	5
7378	Fbxw16	0	0	0	95	0	1	1	0	0	0	0	0	0	2	0
7379	Fbxw17	32	78	8	45	24	46	34	67	0	65	12	74	84	190	104
7380	Fbxw18	0	0	24	0	0	2	2	0	0	2	1	10	5	1	0
7381	Fbxw19	0	0	0	0	3	0	0	2	9	0	0	1	0	0	0
7382	Fbxw2	373	550	192	197	169	189	200	135	107	215	216	82	295	203	205
7383	Fbxw20	0	0	0	0	0	4	1	0	1	0	4	4	0	1	0
7384	Fbxw21	0	0	5	1	0	1	2	0	0	0	0	1	0	9	0
7385	Fbxw22	0	0	2	2	0	7	1	0	0	2	0	21	0	0	2
7386	Fbxw24	0	0	0	0	0	0	2	0	0	0	2	0	0	98	22
7387	Fbxw26	1	0	0	0	3	0	0	0	0	0	2	0	0	6	0
7388	Fbxw28	0	0	4	0	0	3	0	3	0	0	8	0	1	23	0
7389	Fbxw4	109	254	205	270	128	241	137	263	29	372	395	86	259	74	126
7390	Fbxw5	332	125	86	619	100	425	294	353	78	268	543	287	208	53	159
7391	Fbxw7	674	626	119	273	142	246	253	208	36	268	603	204	319	275	125
7392	Fbxw8	394	565	613	329	277	322	109	328	15	174	247	167	668	72	197
7393	Fbxw9	57	87	131	14	5	20	10	5	5	9	33	51	22	50	10
7394	Fcamr	18	136	0	2	0	0	0	0	0	0	0	0	0	0	0
7395	Fcer1a	0	0	1	0	0	0	0	0	0	0	0	0	0	0	0
7396	Fcer1g	1087	11915	8683	8725	3370	2932	3677	5466	1146	6225	4612	7175	7447	2310	7052
7397	Fcer2a	15	0	6	10	7	7	63	96	51	8	0	3	5	1	0
7398	Fcf1	136	676	248	146	260	1074	358	130	273	222	153	396	270	396	163
7399	Fcgbp	2	0	1	2	4	0	8	3	0	6	1	35	0	9	0
7400	Fcgr1	352	3199	1634	3281	891	1415	1667	1879	1389	1842	3159	1786	2196	890	2617
7401	Fcgr2b	255	2471	1277	1437	1203	746	1272	1825	2313	1188	2515	773	1857	1510	1369
7402	Fcgr3	334	2730	2204	1912	1415	2300	1459	2095	2078	2391	3585	3169	3075	1199	1668
7403	Fcgr4	58	502	116	215	184	101	87	532	91	593	622	319	850	162	302
7404	Fcgrt	40	452	463	623	271	328	378	362	141	326	553	719	586	615	554
7405	Fcho1	118	52	3	221	18	2	9	0	0	1	22	21	1	0	2
7406	Fcho2	1145	1207	695	840	909	998	1194	838	346	1117	1110	531	1539	356	1172
7407	Fchsd1	10	9	279	1	6	7	32	102	144	102	8	20	12	14	16
7408	Fchsd2	758	1183	925	986	684	733	651	1048	446	953	1328	953	929	504	766
7409	Fcna	1	0	64	54	4	0	5	0	0	0	0	33	0	0	6
7410	Fcnb	0	0	0	0	0	32	0	0	0	0	0	0	0	0	0
7411	Fcrl1	5	0	0	7	0	36	0	0	0	0	15	2	15	2	0
7412	Fcrl5	1	2	1	2	280	68	16	0	1	0	2	79	10	50	11
7413	Fcrl6	2	0	89	16	7	2	18	66	14	7	16	1	10	7	1
7414	Fcrla	0	0	0	18	1	4	0	7	0	7	0	12	0	0	0
7415	Fcrlb	9	0	3	36	5	8	0	23	0	15	0	4	32	3	0
7416	Fcrls	26	514	309	87	67	348	151	246	5	304	468	741	556	149	520
7417	Fdft1	335	558	143	160	189	220	158	130	89	248	133	99	102	152	102
7418	Fdps	73	3	26	60	2	76	81	1	93	35	89	33	62	38	82
7419	Fdx1	57	5	60	23	5	14	39	4	19	14	16	0	12	4	33
7420	Fdx1l	0	2	0	1	0	0	0	0	0	0	0	0	0	0	0
7421	Fdxacb1	25	51	0	38	2	3	17	22	0	43	12	19	125	3	14
7422	Fdxr	63	41	7	58	101	46	21	45	5	12	91	23	18	90	5
7423	Fech	190	89	62	387	174	216	56	156	36	123	350	235	266	149	169
7424	Fem1a	507	687	600	1125	683	346	307	922	526	382	268	425	977	257	585
7425	Fem1b	1499	1478	564	306	554	795	351	1451	1232	581	565	1282	855	234	251
7426	Fem1c	520	1056	675	214	318	579	170	1036	401	366	344	757	483	90	245
7427	Fen1	53	1	2	61	9	11	2	73	27	17	2	105	87	4	19
7428	Fendrr	0	0	38	6	0	3	0	0	0	30	0	0	0	0	0
7429	Fer1l4	0	0	1	3	0	2	4	0	0	0	1	0	1	2	7
7430	Ferd3l	0	0	0	28	1	0	0	0	0	0	0	0	1	0	0
7431	Fermt1	0	0	0	2	0	0	0	0	25	0	0	2	0	0	1
7432	Fermt2	422	1	11	17	11	33	1	19	3	23	2	8	3	5	3
7433	Fermt3	188	1122	1341	1398	1317	842	1075	1821	479	1126	1012	1851	1982	446	1013
7434	Fert2	436	361	156	259	119	112	162	340	612	297	85	140	242	59	105
7435	Fes	184	1495	850	1092	806	590	698	880	616	684	862	632	984	550	709
7436	Fetub	0	0	0	1	0	0	0	0	0	0	0	2	0	0	9
7437	Fev	0	0	19	0	0	1	0	0	0	0	6	2	0	0	0
7438	Fez1	48	0	1	1	0	2	1	2	0	14	0	7	0	1	0
7439	Fez2	278	1171	377	384	661	699	706	272	414	330	746	371	780	265	246
7440	Fezf1	9	0	0	0	0	7	0	0	0	2	0	0	0	0	0
7441	Fezf2	66	0	0	1	0	1	0	0	0	10	0	0	0	9	0
7442	Ffar1	0	0	0	1	0	0	0	0	0	0	0	4	0	0	0
7443	Ffar2	0	0	9	0	0	0	0	0	0	0	33	0	1	8	2
7444	Ffar3	0	0	0	0	0	0	0	0	0	0	4	0	0	2	0
7445	Ffar4	0	0	0	0	0	0	3	4	0	0	9	0	0	0	0
7446	Fga	0	0	12	1	0	18	0	39	0	2	3	0	0	4	2
7447	Fgb	0	0	2	0	0	0	0	0	0	0	0	1	0	0	0
7448	Fgd1	191	0	0	0	0	0	4	0	1	1	3	1	3	0	18
7449	Fgd2	240	4088	1296	2993	1366	1297	1640	1222	1196	1823	1037	747	1556	1426	937
7450	Fgd3	6	91	127	347	120	123	89	104	45	152	63	226	192	47	138
7451	Fgd4	543	629	382	424	178	195	215	370	698	313	172	667	244	170	382
7452	Fgd5	141	3	57	74	2	32	1	2	2	9	43	1	5	16	5
7453	Fgd6	890	90	98	23	46	48	10	8	1	38	24	102	8	17	8
7454	Fgf1	153	64	5	20	1	3	17	0	1	16	40	11	10	8	27
7455	Fgf10	0	0	7	2	0	0	0	25	0	4	0	0	2	3	1
7456	Fgf11	27	0	13	0	0	0	0	0	0	4	0	0	0	0	0
7457	Fgf12	112	0	0	1	0	0	1	0	1	17	80	4	8	0	8
7458	Fgf13	273	73	169	21	61	91	60	72	122	64	11	91	46	64	75
7459	Fgf14	39	0	0	1	0	0	0	4	0	0	0	0	8	0	0
7460	Fgf15	0	0	286	8	0	0	0	0	0	0	3	21	0	0	0
7461	Fgf16	0	0	0	0	0	0	0	0	0	0	4	0	2	2	0
7462	Fgf17	2	0	0	0	0	0	0	0	0	20	0	0	0	0	0
7463	Fgf18	2	0	0	0	2	0	1	0	0	0	0	0	3	4	0
7464	Fgf2	11	0	0	4	0	0	0	0	0	1	0	0	0	0	1
7465	Fgf20	0	0	0	0	0	0	0	0	0	0	0	2	0	0	0
7466	Fgf21	0	0	0	0	0	0	0	0	0	0	0	0	0	0	0
7467	Fgf22	2	0	1	0	0	0	0	0	0	0	0	0	0	0	0
7468	Fgf23	1	0	0	0	0	1	0	0	0	0	0	4	0	1	0
7469	Fgf3	0	0	0	0	0	0	0	0	0	0	0	0	0	0	0
7470	Fgf4	0	0	0	0	0	0	0	0	0	0	0	26	0	0	0
7471	Fgf5	30	0	2	0	0	0	1	4	0	0	0	0	4	31	1
7472	Fgf6	0	0	0	0	0	2	0	0	0	0	0	0	0	0	0
7473	Fgf7	0	1	2	0	47	0	0	5	0	0	1	1	1	0	0
7474	Fgf8	0	0	0	0	0	0	0	0	0	1	0	0	0	0	0
7475	Fgf9	185	0	24	15	2	11	4	10	0	0	1	4	3	15	36
7476	Fgfbp1	0	0	33	0	0	0	0	4	0	0	0	0	0	0	0
7477	Fgfbp3	18	0	0	0	0	0	0	6	0	0	8	0	6	0	1
7478	Fgfr1	136	5	177	6	5	15	11	108	62	63	22	173	150	30	23
7479	Fgfr1op	277	746	277	474	456	254	318	521	624	321	548	161	368	205	384
7480	Fgfr1op2	516	369	585	590	501	393	196	410	509	482	400	821	394	73	263
7481	Fgfr2	3	0	1	2	11	3	0	0	0	0	1	0	7	3	16
7482	Fgfr3	9	0	12	9	1	7	2	3	0	25	7	24	6	2	3
7483	Fgfr4	8	0	0	0	1	1	0	0	0	0	2	0	4	0	0
7484	Fgfrl1	27	29	1	58	5	4	10	1	14	6	37	41	18	35	3
7485	Fgg	0	0	4	0	0	10	0	0	0	0	2	5	2	0	0
7486	Fggy	0	0	0	0	0	6	0	0	0	4	0	0	0	15	0
7487	Fgl1	0	0	0	0	1	2	0	0	0	0	0	0	0	0	0
7488	Fgl2	107	1127	530	683	418	453	226	532	357	628	866	749	1294	709	804
7489	Fgr	96	1784	534	630	414	233	151	237	106	316	931	493	351	306	285
7490	Fh1	174	493	217	128	164	117	106	88	341	62	45	38	130	37	84
7491	Fhad1	63	223	85	75	8	119	89	61	6	54	4	42	83	10	16
7492	Fhdc1	36	1	1	9	0	1	0	6	0	0	0	15	16	10	0
7493	Fhit	16	0	0	0	27	0	0	0	0	74	30	6	20	1	0
7494	Fhl1	709	5	11	11	4	17	6	1	1	4	2	1	1	6	2
7495	Fhl2	6	0	2	0	0	0	0	1	0	0	0	1	0	0	0
7496	Fhl3	84	979	116	172	410	174	417	141	0	200	60	1041	265	75	168
7497	Fhl4	6	0	0	0	0	5	0	0	0	0	0	0	0	0	1
7498	Fhl5	3	0	0	0	0	0	0	0	0	3	0	0	3	0	0
7499	Fhod1	159	1588	639	960	346	343	458	279	773	415	546	1083	1041	298	734
7500	Fhod3	1037	4	8	66	0	0	10	1	5	1	33	4	0	1	1
7501	Fibcd1	20	0	0	0	0	0	0	0	1	2	0	0	2	0	0
7502	Fibin	2	0	0	0	0	0	0	0	3	26	0	5	0	2	0
7503	Fibp	151	333	138	321	421	49	348	190	103	164	177	75	194	72	308
7504	Ficd	152	255	201	216	64	48	65	29	47	168	252	81	159	156	223
7505	Fig4	287	194	193	172	214	149	148	92	12	95	126	138	436	14	94
7506	Figf	7	5	6	6	19	3	1	2	1	4	0	3	2	2	0
7507	Figla	0	0	7	5	0	0	0	9	0	0	0	0	0	1	0
7508	Fign	21	0	18	67	0	22	0	39	0	1	15	31	5	62	208
7509	Fignl1	30	3	0	0	51	30	5	0	9	5	0	39	48	0	24
7510	Fignl2	83	4	0	10	108	17	55	132	0	88	100	104	29	0	154
7511	Filip1	112	1	11	0	1	0	8	0	0	1	0	7	0	21	2
7512	Filip1l	442	1104	944	737	595	585	965	903	640	613	412	647	686	346	370
7513	Fip1l1	922	575	330	569	265	333	363	324	269	295	495	165	347	128	341
7514	Fis1	392	73	286	121	200	311	116	85	212	300	546	82	262	247	49
7515	Fitm1	1	0	1	0	0	24	0	0	0	0	0	0	1	0	0
7516	Fitm2	53	29	0	0	0	2	0	0	1	6	2	1	5	2	0
7517	Fiz1	248	118	178	105	79	42	156	87	349	125	92	324	261	280	79
7518	Fjx1	4	0	0	8	0	5	0	0	0	6	0	0	70	0	0
7519	Fkbp10	13	2	3	2	0	4	0	0	0	8	0	1	9	52	0
7520	Fkbp11	7	0	0	0	0	0	22	1	0	0	0	0	0	0	0
7521	Fkbp14	123	92	21	47	119	67	34	11	98	74	30	99	143	3	9
7522	Fkbp15	797	3394	1032	1982	690	1086	854	1006	1134	1092	926	1383	1777	418	1741
7523	Fkbp1a	1239	1331	1233	864	637	610	424	858	640	818	1387	1075	611	879	627
7524	Fkbp1b	22	51	2	0	1	55	0	171	0	4	1	16	11	34	0
7525	Fkbp2	312	852	564	637	70	157	282	459	233	308	383	349	233	378	288
7526	Fkbp3	221	105	118	100	52	85	32	78	12	84	77	14	37	30	36
7527	Fkbp4	893	423	787	251	211	509	274	436	84	264	267	504	405	117	190
7528	Fkbp5	90	205	103	395	262	215	201	218	305	161	173	236	254	84	167
7529	Fkbp6	0	0	0	0	4	0	1	0	0	0	0	0	54	0	0
7530	Fkbp7	14	64	22	0	40	25	11	33	8	20	24	2	8	15	48
7531	Fkbp8	610	508	1158	346	342	274	239	317	113	262	422	269	667	208	331
7532	Fkbp9	99	194	55	232	112	133	86	71	55	83	79	103	184	38	56
7533	Fkbpl	17	62	22	0	0	5	16	0	0	1	32	0	2	2	1
7534	Fkrp	306	725	94	178	496	161	186	65	442	151	144	51	157	65	132
7535	Fktn	274	90	11	41	13	64	212	110	13	95	204	32	109	33	53
7536	Flad1	138	101	328	171	1	154	26	98	293	136	10	79	40	59	78
7537	Flcn	722	671	577	1000	436	506	396	773	609	655	926	992	1158	809	478
7538	Flg2	0	0	0	8	3	0	5	0	0	0	1	0	1	9	2
7539	Fli1	296	1746	1382	1842	1484	1126	1313	1700	1489	1351	1292	1571	1594	923	1264
7540	Flii	945	2182	1552	1233	596	1069	526	1280	855	802	983	1655	1619	438	1093
7541	Flna	845	4480	1644	1927	613	1660	727	1775	1335	1789	2221	2555	2365	525	1876
7542	Flnb	933	439	1239	910	986	684	619	494	163	517	296	717	951	342	483
7543	Flnc	9	2	14	26	13	2	2	13	5	14	40	3	4	36	7
7544	Flot1	311	192	258	150	52	88	276	115	21	141	535	60	135	32	321
7545	Flot2	248	275	204	150	273	293	51	92	49	160	459	293	247	39	99
7546	Flrt1	206	0	7	2	11	1	4	1	0	0	0	17	7	0	19
7547	Flrt2	309	4	19	3	0	12	0	69	3	5	9	2	17	7	3
7548	Flrt3	115	79	102	12	20	0	2	13	0	0	153	77	101	77	10
7549	Flt1	1220	175	151	71	92	247	27	53	8	97	73	113	140	15	23
7550	Flt3	12	38	6	26	2	25	5	35	0	5	21	36	2	9	34
7551	Flt3l	43	114	19	3	40	39	52	59	15	34	22	31	54	5	16
7552	Flt4	101	3	13	237	2	16	47	1	4	7	97	9	8	11	0
7553	Flywch1	232	22	13	26	6	0	11	39	3	0	4	4	67	9	1
7554	Flywch2	84	0	0	0	0	0	0	0	0	10	0	0	1	0	0
7555	Fmn1	4277	236	320	182	58	232	120	578	20	689	307	418	654	75	107
7556	Fmn2	781	4	13	22	3	1	1	0	2	46	2	21	8	21	4
7557	Fmnl1	405	5442	2118	5393	2490	2190	2610	3716	1500	2875	3456	4466	2829	1763	2469
7558	Fmnl2	275	405	394	281	319	449	281	162	94	424	368	638	221	167	411
7559	Fmnl3	685	3285	1871	4330	2619	1650	2216	3217	1465	2406	2558	3150	3067	1200	2123
7560	Fmo1	1	0	25	0	15	0	2	16	134	1	1	1	0	0	0
7561	Fmo2	90	0	8	1	1	2	0	10	1	5	1	3	68	5	0
7562	Fmo3	0	0	0	1	1	0	0	0	0	0	1	0	10	2	0
7563	Fmo4	0	0	29	2	6	0	0	0	0	0	18	0	3	4	0
7564	Fmo5	76	75	251	323	319	161	167	264	257	185	509	190	250	141	106
7565	Fmo6	0	0	1	1	0	14	0	0	0	6	0	0	0	1	0
7566	Fmo9	1	0	0	1	0	0	0	9	0	0	0	0	0	1	3
7567	Fmod	44	0	22	8	0	1	0	55	0	0	1	0	6	21	0
7568	Fmr1	584	249	286	209	182	316	152	106	181	275	203	264	281	372	243
7569	Fmr1nb	0	0	0	0	51	5	3	0	0	0	0	0	0	0	13
7570	Fn1	1562	2649	2180	1510	31	405	122	1637	24	564	2438	386	2439	147	471
7571	Fn3k	218	0	8	0	1	51	77	18	0	3	0	98	28	1	1
7572	Fn3krp	256	103	165	82	97	70	110	120	19	84	58	490	26	103	64
7573	Fnbp1	820	3547	1576	1926	1186	1512	1432	1480	1192	1393	1690	2186	2654	1107	1531
7574	Fnbp1l	316	545	96	145	50	167	224	184	4	381	232	609	88	2	246
7575	Fnbp4	1354	1244	654	1347	1080	912	766	536	1977	1101	603	662	721	601	585
7576	Fnd3c2	0	0	0	1	5	0	0	0	0	1	11	0	5	39	0
7577	Fndc1	998	15	8	37	1	15	0	74	3	18	30	40	11	5	1
7578	Fndc3a	1010	1438	723	941	844	771	780	870	1629	1280	1283	1638	1375	426	775
7579	Fndc3b	366	1602	925	638	725	929	457	448	717	856	1025	1249	936	436	748
7580	Fndc3c1	0	0	7	3	0	0	0	0	0	1	2	7	4	8	3
7581	Fndc4	168	19	1	5	9	1	0	38	66	8	0	10	18	38	15
7582	Fndc5	240	0	0	0	6	0	24	4	0	0	12	93	0	0	1
7583	Fndc7	2	4	10	1	0	17	6	23	10	85	165	17	192	3	3
7584	Fndc8	6	0	1	13	4	0	0	25	0	0	0	0	0	1	6
7585	Fndc9	36	1	1	4	0	0	0	15	0	20	2	0	55	52	0
7586	Fnip1	839	1757	373	595	418	631	479	414	811	539	563	1042	678	361	458
7587	Fnip2	808	1216	653	369	410	337	430	526	564	726	313	956	763	149	472
7588	Fnta	358	283	358	312	279	623	237	287	265	234	321	275	193	166	163
7589	Fntb	273	202	0	108	1	63	50	0	25	33	20	60	2	32	31
7590	Focad	126	45	198	60	184	226	159	318	28	208	43	48	78	187	144
7591	Folh1	146	0	1	1	0	0	0	2	0	2	0	0	1	0	0
7592	Folr1	69	0	0	7	0	2	0	0	8	0	0	3	6	2	0
7593	Folr2	4	389	179	72	60	51	48	315	5	50	79	309	192	40	156
7594	Folr4	0	0	0	0	1	1	0	0	0	1	2	0	4	0	0
7595	Fopnl	144	112	127	177	61	78	125	137	123	148	265	18	206	23	97
7596	Fos	388	5883	2517	1357	477	1269	1526	2104	558	3920	1511	3177	2917	688	1884
7597	Fosb	293	13755	5402	1865	1608	3559	753	3086	1344	5136	2286	23148	8657	1209	5306
7598	Fosl1	1	191	0	0	0	0	0	0	0	0	0	9	0	0	0
7599	Fosl2	318	5484	6154	2045	696	3112	436	3458	411	1462	1539	15229	2662	597	1461
7600	Foxa1	0	1	0	26	49	0	34	3	0	0	0	0	1	20	0
7601	Foxa2	0	0	0	0	0	0	2	0	0	0	0	9	0	0	0
7602	Foxa3	0	0	0	1	0	0	0	0	0	0	0	0	0	0	0
7603	Foxb1	0	0	0	0	0	0	0	0	0	0	0	0	5	126	1
7604	Foxb2	0	0	0	0	1	0	0	0	0	0	0	1	0	0	1
7605	Foxc1	37	1	2	0	1	0	1	3	1	9	0	0	11	0	0
7606	Foxc2	4	0	0	0	0	0	0	1	0	0	0	0	0	21	0
7607	Foxd1	1	0	0	0	0	0	0	2	0	0	0	0	0	0	0
7608	Foxd2	3	0	0	0	6	0	0	0	0	0	7	0	18	0	1
7609	Foxd3	0	0	0	0	0	1	0	0	0	0	0	0	0	0	0
7610	Foxd4	0	0	9	0	0	0	0	0	0	0	0	0	0	0	0
7611	Foxe1	0	0	0	0	0	0	0	0	0	0	0	0	0	0	0
7612	Foxe3	1	0	0	0	0	0	0	0	0	0	0	0	0	17	0
7613	Foxf1	1	0	3	2	0	9	0	0	0	24	0	0	2	0	4
7614	Foxf2	35	0	1	1	0	0	0	2	0	6	1	5	1	0	0
7615	Foxg1	13	0	0	1	0	0	8	0	0	2	0	1	4	4	0
7616	Foxh1	0	0	0	0	0	0	0	0	0	5	0	0	0	0	0
7617	Foxi1	0	0	11	0	26	0	4	3	0	0	35	0	0	1	0
7618	Foxi2	0	0	0	3	0	0	0	0	0	0	0	0	0	0	0
7619	Foxi3	25	0	0	0	0	0	8	0	0	0	5	0	0	0	0
7620	Foxj1	52	0	1	2	0	0	0	2	0	0	10	99	0	0	1
7621	Foxj2	778	1606	1161	1343	558	726	863	841	562	677	522	635	1032	546	957
7622	Foxj3	597	1223	371	459	483	326	202	452	532	488	766	569	615	155	359
7623	Foxk1	1758	1709	517	1295	1075	570	1352	1242	806	1124	863	521	835	987	1206
7624	Foxk2	545	860	267	890	458	505	349	362	277	477	688	687	835	240	365
7625	Foxl1	0	0	0	3	0	0	2	0	0	1	0	2	0	15	2
7626	Foxl2	21	0	1	0	0	1	0	0	0	5	1	0	0	0	0
7627	Foxl2os	0	0	1	0	0	0	1	0	0	0	0	0	59	0	1
7628	Foxm1	67	263	28	142	25	24	101	254	1	123	18	407	126	72	68
7629	Foxn1	0	0	1	11	0	56	1	0	0	7	4	0	38	0	0
7630	Foxn2	424	757	42	213	224	221	167	368	93	262	662	295	655	75	370
7631	Foxn3	1382	963	733	1386	1004	840	761	443	460	906	657	481	881	177	657
7632	Foxn4	0	0	45	0	0	0	0	0	0	0	0	3	2	0	0
7633	Foxo1	868	930	595	448	492	548	265	551	598	407	358	1177	1289	235	348
7634	Foxo3	1016	812	1116	672	396	433	315	399	221	444	481	848	449	283	599
7635	Foxo4	74	120	135	125	28	30	46	244	132	30	63	62	285	14	16
7636	Foxo6	5	0	14	1	0	0	0	0	0	9	1	0	0	0	0
7637	Foxp1	385	1471	701	1213	420	480	338	216	251	729	707	1191	729	310	518
7638	Foxp2	21	1	6	26	38	3	1	2	2	8	7	0	2	19	0
7639	Foxp3	45	0	14	13	1	63	4	1	24	54	69	0	52	0	83
7640	Foxp4	663	479	57	18	0	73	11	341	2	78	120	298	16	0	43
7641	Foxq1	45	0	69	0	0	0	1	0	0	1	0	1	7	18	3
7642	Foxr1	1	2	2	292	0	0	0	0	0	40	1	0	0	56	0
7643	Foxr2	1	0	0	0	6	0	0	0	0	1	4	0	1	1	0
7644	Foxred1	109	61	3	126	63	78	23	345	176	157	81	17	104	29	25
7645	Foxred2	169	66	40	4	79	7	1	35	8	23	4	167	62	0	91
7646	Foxs1	16	0	0	0	40	0	0	1	0	0	0	0	0	1	0
7647	Fpgs	33	98	31	66	93	51	30	19	23	30	71	75	44	56	30
7648	Fpgt	204	105	13	288	149	147	74	156	238	65	107	28	207	124	63
7649	Fpr-rs3	0	0	0	0	0	0	0	0	0	0	0	0	1	0	0
7650	Fpr-rs4	0	0	0	2	0	0	0	0	0	0	0	0	0	0	0
7651	Fpr-rs6	0	0	2	0	0	6	0	0	0	0	0	3	9	11	18
7652	Fpr1	0	0	49	64	9	29	1	0	12	54	14	0	13	0	67
7653	Fpr2	1	3	188	48	3	34	5	64	0	113	63	2	58	8	187
7654	Fpr3	0	0	0	0	0	1	0	0	0	0	0	0	0	0	0
7655	Fra10ac1	113	23	1	15	23	10	16	12	4	16	3	20	0	23	51
7656	Fras1	94	0	148	34	10	11	9	3	0	11	22	7	18	10	0
7657	Frat1	67	0	0	4	1	3	15	1	6	24	7	0	6	0	0
7658	Frat2	221	71	24	10	11	28	0	1	14	12	1	24	24	0	41
7659	Frem1	456	0	4	34	2	4	0	7	0	6	8	1	39	23	8
7660	Frem2	53	0	42	31	0	20	3	0	13	0	10	19	20	26	13
7661	Frem3	7	0	0	18	0	14	12	2	124	0	7	1	1	9	0
7662	Frg1	114	130	152	136	64	70	43	275	2	108	122	15	88	18	252
7663	Frk	18	0	1	5	2	1	0	0	0	1	0	0	0	1	0
7664	Frmd3	435	6	10	7	3	1	13	1	0	3	1	1	8	2	3
7665	Frmd4a	1053	4759	3454	4055	2368	2039	2685	2051	2210	3238	2686	3948	3104	1911	3373
7666	Frmd4b	2393	2268	1667	3502	1401	1082	1707	2124	2622	1621	1204	1554	1757	1302	1534
7667	Frmd5	636	2	19	2	0	3	15	0	0	0	27	2	0	1	19
7668	Frmd6	103	23	14	26	10	25	7	46	1	23	27	104	105	1	6
7669	Frmd7	4	3	1	12	6	10	12	4	0	3	12	10	2	5	2
7670	Frmd8	72	364	49	549	299	89	92	207	53	164	297	288	160	265	143
7671	Frmpd1	2897	1	3	53	0	14	2	3	1	4	61	3	26	5	20
7672	Frmpd3	0	0	0	0	0	0	0	0	4	4	0	0	16	1	26
7673	Frmpd4	84	1	71	0	0	54	4	3	111	10	3	1	1	3	0
7674	Frrs1	133	2640	966	466	853	441	728	933	894	634	698	363	941	405	676
7675	Frrs1l	353	0	8	5	0	4	2	0	1	6	0	1	4	2	3
7676	Frs2	751	657	549	576	427	485	480	337	482	464	261	640	413	248	481
7677	Frs3	47	0	0	0	30	1	0	7	0	0	44	0	20	23	4
7678	Fry	1535	397	219	449	160	152	170	132	348	292	299	668	373	346	682
7679	Fryl	8543	1873	903	1426	1069	1100	780	932	624	1117	1107	879	1580	574	588
7680	Frzb	139	0	0	0	0	0	0	0	0	0	7	0	1	0	10
7681	Fsbp	13	0	0	0	2	0	0	0	0	0	0	3	0	0	0
7682	Fscb	0	0	0	0	16	0	2	0	0	0	0	4	0	0	0
7683	Fscn1	848	4799	3303	5221	3306	2122	2758	2698	1700	2291	2554	4992	3224	1399	1605
7684	Fscn2	240	31	6	16	6	22	10	21	8	10	0	4	11	26	1
7685	Fscn3	1	0	0	0	0	0	3	0	0	10	2	0	0	1	0
7686	Fsd1	26	0	0	4	3	1	0	0	0	0	0	0	0	10	0
7687	Fsd1l	1236	15	2	15	54	1	3	17	1	19	15	22	1	11	19
7688	Fsd2	0	0	0	3	2	14	13	0	0	3	0	0	0	0	4
7689	Fshb	0	0	1	2	1	0	0	0	0	0	0	0	0	81	0
7690	Fshr	0	0	0	1	1	0	0	0	3	0	1	0	5	0	0
7691	Fsip1	0	0	3	4	1	0	1	0	0	2	1	0	1	2	0
7692	Fst	1	0	3	1	2	4	1	23	1	2	0	0	1	2	1
7693	Fstl1	154	28	22	18	7	19	5	62	19	48	14	16	30	32	11
7694	Fstl3	13	0	1	0	0	1	0	0	0	0	0	1	0	0	0
7695	Fstl4	39	13	3	0	2	0	2	0	0	1	1	1	1	0	1
7696	Fstl5	782	67	5	23	6	0	2	117	1	15	38	3	4	10	4
7697	Ftcd	0	0	9	0	0	0	0	0	11	0	0	0	0	0	0
7698	Fth1	4860	31616	20818	9365	9711	17217	5342	25322	9384	20742	21616	38575	17283	5055	10205
7699	Fthl17	0	0	0	0	0	0	0	0	0	0	0	0	0	0	0
7700	Ftl1	3808	24568	14371	8948	4523	5540	3822	8567	2731	9831	10554	27441	13665	3367	6401
7701	Ftmt	0	0	0	0	0	0	0	0	0	0	0	0	0	1	9
7702	Fto	827	268	414	325	386	155	481	604	48	223	353	139	153	65	178
7703	Ftsj1	295	22	257	47	102	88	60	95	56	109	242	170	140	28	97
7704	Ftsj2	17	7	0	0	0	4	1	4	0	40	120	18	2	0	6
7705	Ftsj3	253	333	224	194	69	113	52	164	37	117	227	552	566	55	96
7706	Ftsjd1	53	486	14	222	33	1	11	6	141	33	63	8	13	15	77
7707	Ftsjd2	762	740	214	374	276	513	207	821	409	369	369	545	442	170	496
7708	Ftx	447	305	27	62	108	141	103	127	30	177	30	82	163	129	56
7709	Fubp1	1299	1342	455	937	735	1366	822	740	375	524	800	713	1249	341	491
7710	Fubp3	419	256	52	173	319	479	172	219	312	142	430	279	176	108	142
7711	Fuca1	309	1994	1073	1519	669	1351	576	898	1237	1077	843	994	1200	517	1071
7712	Fuca2	386	1005	291	894	443	484	432	1399	361	657	370	465	963	223	304
7713	Fuk	50	4	30	122	18	15	177	23	7	8	44	0	238	20	25
7714	Fundc1	356	101	108	240	174	105	118	208	613	304	401	360	434	44	73
7715	Fundc2	597	436	70	261	213	236	81	366	65	160	352	420	201	204	122
7716	Fuom	56	6	9	0	11	7	2	0	0	2	0	0	17	0	75
7717	Furin	626	1792	1024	1420	1106	1131	748	1409	804	1039	1943	2058	2500	339	796
7718	Fus	1388	2068	882	723	966	861	585	469	833	737	644	1377	1480	510	679
7719	Fut1	0	0	0	2	0	0	0	0	0	0	0	0	0	0	0
7720	Fut10	115	176	323	77	78	20	70	78	0	62	21	11	34	45	154
7721	Fut11	82	110	132	122	179	114	121	184	239	73	61	211	249	239	113
7722	Fut2	44	0	3	0	0	0	0	8	0	0	0	0	2	0	0
7723	Fut4	9	319	68	41	221	34	8	46	178	194	50	62	57	43	191
7724	Fut4-ps1	0	0	36	0	0	0	0	1	0	3	11	6	1	0	0
7725	Fut7	0	0	7	17	0	14	28	0	0	3	17	9	2	0	17
7726	Fut8	886	601	1347	1277	976	953	771	581	1135	790	1247	1168	1034	841	820
7727	Fut9	20	25	8	12	0	34	0	5	0	1	0	4	0	15	7
7728	Fuz	115	10	17	101	24	59	130	232	27	29	36	9	73	58	24
7729	Fv1	48	70	5	298	26	12	1	1	9	26	13	22	33	16	1
7730	Fxn	77	46	70	37	37	63	51	33	73	39	29	42	59	25	55
7731	Fxr1	799	396	669	644	294	657	235	673	998	769	888	927	745	291	285
7732	Fxr2	308	160	130	125	126	136	56	110	470	100	107	52	65	85	113
7733	Fxyd1	299	1	0	1	5	0	0	3	1	15	52	18	18	1	1
7734	Fxyd2	1	0	0	0	0	3	0	0	0	18	4	18	1	0	0
7735	Fxyd3	11	0	0	0	0	0	0	0	0	0	0	0	0	0	0
7736	Fxyd4	1	9	0	0	0	1	0	0	0	6	0	0	6	3	0
7737	Fxyd5	391	3162	1384	807	632	632	368	1522	349	1017	1416	2241	1440	417	1218
7738	Fxyd6	167	16	65	4	0	0	0	0	0	29	2	0	1	3	0
7739	Fxyd7	22	1	62	36	0	0	0	0	0	0	0	1	2	16	0
7740	Fyb	635	7989	2823	3896	2926	2681	2269	3795	2630	4756	3896	4508	3772	1713	4402
7741	Fyco1	4986	540	928	757	633	307	417	536	97	566	212	886	673	249	690
7742	Fyn	168	436	80	107	33	46	23	12	0	49	55	79	127	80	1
7743	Fyttd1	730	1880	806	505	762	846	570	771	535	530	925	803	1053	759	535
7744	Fzd1	11	1	29	1	1	2	0	6	0	2	69	1	10	0	8
7745	Fzd10	8	0	1	0	0	0	27	1	0	0	0	3	0	6	1
7746	Fzd2	1	0	0	13	1	6	0	0	0	0	3	3	15	1	0
7747	Fzd3	997	2	14	47	4	42	2	196	41	0	7	8	44	16	15
7748	Fzd4	125	47	4	204	323	138	16	228	183	24	2	44	140	25	32
7749	Fzd5	1580	679	116	182	136	83	181	180	153	122	340	853	269	100	77
7750	Fzd6	71	3	4	0	0	2	6	1	2	3	2	72	7	3	6
7751	Fzd7	131	253	188	756	270	174	202	251	116	324	476	175	582	132	201
7752	Fzd8	19	56	1	2	127	30	45	13	0	18	62	3	3	32	23
7753	Fzd9	6	0	0	0	0	0	0	0	0	0	0	1	0	0	0
7754	Fzr1	155	149	151	59	63	126	36	104	26	143	162	93	117	153	111
7755	G0s2	2	37	11	67	13	29	13	0	0	78	84	0	16	2	5
7756	G2e3	153	190	263	120	313	46	122	213	63	172	195	276	209	127	272
7757	G3bp1	327	862	231	325	401	454	139	386	364	537	728	973	771	317	313
7758	G3bp2	2084	2096	993	1740	1065	1214	1176	1097	1369	1484	1453	1888	1956	551	958
7759	G530011O06Rik	181	29	40	19	10	136	9	142	43	50	47	82	224	18	123
7760	G630025P09Rik	0	0	0	0	0	0	0	0	0	0	0	0	0	5	0
7761	G630055G22Rik	0	0	0	0	0	0	0	0	0	0	0	0	0	1	0
7762	G630071F17Rik	4	0	7	5	2	1	2	0	0	3	50	4	0	8	7
7763	G630090E17Rik	0	0	0	0	0	2	2	10	0	0	1	0	0	0	0
7764	G630093K05Rik	0	0	0	45	0	0	0	0	0	0	11	1	0	0	0
7765	G6b	0	0	0	0	0	0	0	0	0	0	0	4	0	0	0
7766	G6pc	0	0	0	0	0	10	0	0	0	0	0	0	0	0	3
7767	G6pc2	0	0	24	0	0	0	0	0	0	0	2	0	0	0	0
7768	G6pc3	324	337	472	832	256	263	452	699	157	272	335	234	494	298	355
7769	G6pd2	0	1	53	0	4	0	0	0	0	0	3	0	0	0	0
7770	G6pdx	952	462	986	1277	623	951	969	1025	736	806	1411	1649	1108	615	1659
7771	G730013B05Rik	2	4	11	39	78	4	2	1	0	2	2	6	1	10	3
7772	Gaa	683	2448	939	1700	1072	602	672	944	966	1030	1346	1178	1109	655	763
7773	Gab1	844	724	554	632	293	488	443	375	440	510	423	744	554	336	269
7774	Gab2	379	1395	1589	815	819	1684	981	900	1106	1409	2212	2390	1257	265	860
7775	Gab3	31	8	1	41	52	28	38	112	17	94	88	7	63	53	110
7776	Gabarap	705	719	2601	1732	1324	984	796	1291	528	1594	1659	3338	1633	482	1055
7777	Gabarapl1	934	365	1244	262	24	88	191	317	54	355	37	479	412	44	108
7778	Gabarapl2	353	212	209	169	79	114	51	74	42	42	127	137	551	50	49
7779	Gabbr1	684	473	231	524	548	161	444	172	239	375	345	268	429	121	263
7780	Gabbr2	180	2	3	1	1	0	0	0	0	1	4	5	0	1	0
7781	Gabpa	871	555	570	629	276	586	377	770	1760	697	526	931	497	273	804
7782	Gabpb1	283	498	240	492	214	403	363	957	368	440	413	346	436	296	256
7783	Gabpb2	719	1586	886	311	326	667	447	864	805	624	502	359	627	194	720
7784	Gabra1	721	0	1	0	0	1	1	2	98	4	11	4	0	4	0
7785	Gabra2	11	0	0	0	0	0	0	0	0	0	0	1	18	0	0
7786	Gabra3	65	0	0	0	4	1	0	3	0	2	0	0	0	44	2
7787	Gabra4	25	0	38	5	0	1	0	0	0	0	0	0	0	0	0
7788	Gabra5	42	0	0	7	0	0	7	0	0	1	2	6	0	0	0
7789	Gabra6	0	0	7	0	0	0	0	0	0	0	0	0	0	0	0
7790	Gabrb1	30	0	0	0	0	0	4	0	0	0	0	0	0	0	0
7791	Gabrb2	147	5	1	5	9	2	0	0	0	0	0	3	5	8	0
7792	Gabrb3	1879	19	113	11	4	9	4	6	11	12	7	2	3	14	15
7793	Gabrd	13	0	0	0	22	3	1	0	0	0	0	3	1	1	0
7794	Gabre	5	1	0	9	4	0	1	0	0	1	2	0	3	0	3
7795	Gabrg1	2	0	69	0	0	10	0	0	16	0	1	0	0	0	2
7796	Gabrg2	313	0	4	3	0	0	13	0	1	2	2	0	2	19	2
7797	Gabrg3	18	0	0	8	0	0	1	0	0	0	1	0	1	6	0
7798	Gabrp	0	0	11	2	1	4	1	0	2	0	18	0	33	0	0
7799	Gabrq	0	0	0	0	8	0	0	0	0	1	0	0	0	0	0
7800	Gabrr1	1810	2	6	125	6	2	4	6	9	19	1	3	5	27	9
7801	Gabrr2	889	1	11	3	0	3	2	25	4	4	3	2	11	7	6
7802	Gabrr3	50	0	8	2	5	0	0	0	3	0	0	0	6	5	0
7803	Gad1	132	61	1	1	0	1	7	0	0	6	13	0	0	0	3
7804	Gad2	172	18	37	47	10	136	23	57	10	10	9	29	4	33	11
7805	Gadd45a	76	4	6	15	41	17	18	63	9	11	8	24	10	2	25
7806	Gadd45b	89	1212	1437	657	76	282	27	743	6	305	165	3757	861	25	250
7807	Gadd45g	112	1010	333	513	244	185	264	260	103	310	168	418	189	205	202
7808	Gadd45gip1	53	50	103	13	16	5	5	1	67	52	4	45	51	20	21
7809	Gadl1	68	499	60	136	50	23	29	79	1	58	4	96	238	34	41
7810	Gak	867	2327	1684	594	1025	792	1011	1414	729	908	1116	1722	1400	761	1179
7811	Gal	0	0	0	0	0	0	0	0	0	0	0	0	0	0	0
7812	Gal3st1	0	0	0	0	27	0	0	0	0	0	2	9	0	0	0
7813	Gal3st2	0	0	0	12	0	5	0	0	0	3	0	19	0	0	0
7814	Gal3st3	440	10	7	5	1	5	20	2	3	6	6	292	7	0	24
7815	Gal3st4	93	657	285	410	349	436	435	384	895	457	939	155	1491	395	356
7816	Galc	99	693	249	171	115	398	217	365	89	240	503	719	257	335	221
7817	Gale	32	519	0	1	18	21	0	41	0	0	2	1	1	61	37
7818	Galk1	74	704	254	60	95	48	35	23	2	40	123	15	1	5	10
7819	Galk2	121	15	108	261	9	102	29	242	85	78	88	154	210	10	45
7820	Galm	53	92	35	18	17	57	81	119	74	24	48	245	34	94	147
7821	Galns	41	83	74	169	133	45	143	247	384	134	259	67	102	78	171
7822	Galnt1	839	892	1592	1068	821	1071	589	969	644	1174	1136	1133	1202	504	989
7823	Galnt10	582	136	242	205	42	117	140	80	116	158	307	160	252	186	98
7824	Galnt11	132	349	164	290	41	169	97	180	329	78	206	89	66	146	131
7825	Galnt12	7	233	32	27	31	62	29	61	5	54	304	129	112	16	21
7826	Galnt13	564	10	2	36	0	0	0	0	1	2	0	19	1	0	22
7827	Galnt14	5	0	0	1	1	0	0	0	0	0	5	0	1	0	0
7828	Galnt15	1	0	0	2	4	0	0	1	0	0	4	2	2	3	0
7829	Galnt16	24	32	13	67	17	6	7	1	1	13	1	31	158	10	0
7830	Galnt18	95	0	2	11	0	0	30	2	0	1	0	0	195	0	7
7831	Galnt2	105	47	243	151	161	170	167	214	268	184	177	154	150	91	152
7832	Galnt3	27	110	61	54	97	98	189	223	43	197	233	146	81	186	69
7833	Galnt4	506	245	375	494	179	468	524	575	774	368	328	819	490	381	390
7834	Galnt5	0	0	4	4	0	5	0	17	7	2	0	0	4	0	0
7835	Galnt6	6	27	19	29	7	85	21	532	165	36	65	52	24	84	19
7836	Galnt7	775	595	516	496	325	445	477	764	241	665	1170	532	517	500	494
7837	Galnt9	38	52	14	31	0	1	0	0	0	4	13	32	0	0	0
7838	Galntl5	0	0	0	0	0	0	2	0	0	1	3	1	0	6	0
7839	Galntl6	30	0	13	7	0	65	0	0	0	1	55	97	7	42	18
7840	Galp	0	0	0	0	13	0	0	0	0	0	0	0	0	0	0
7841	Galr1	0	0	0	0	39	0	1	0	0	2	0	0	0	2	0
7842	Galr2	6	0	110	22	0	0	0	6	0	3	0	0	0	6	0
7843	Galr3	0	0	0	0	0	0	0	0	0	0	0	0	0	0	0
7844	Galt	229	196	18	42	19	54	36	160	112	36	30	56	117	78	88
7845	Gamt	41	55	50	7	52	38	99	35	26	55	1	153	8	1	8
7846	Gan	96	60	3	335	1	27	176	2	78	31	27	0	17	44	49
7847	Ganab	1406	1544	585	1106	665	1390	909	1066	360	856	1157	567	1740	716	1093
7848	Ganc	270	644	129	408	134	169	243	232	54	189	337	169	322	226	237
7849	Gap43	46	0	5	98	0	0	0	0	15	2	0	0	0	0	0
7850	Gapdh	28445	8246	6070	6246	2738	4307	2907	7909	2980	5530	5119	10383	6705	2389	3971
7851	Gapdhs	1	4	0	0	3	5	0	1	22	4	11	1	3	0	1
7852	Gapt	28	259	3	142	155	167	164	102	115	86	291	263	133	194	64
7853	Gapvd1	900	1285	774	842	843	954	889	1089	1459	1226	700	782	893	434	1233
7854	Gar1	71	64	39	50	82	168	55	76	439	42	62	189	63	44	22
7855	Garem	704	57	6	8	14	44	3	22	5	20	3	60	0	9	115
7856	Gareml	0	27	0	26	15	0	0	0	0	2	7	0	0	1	0
7857	Garnl3	31	228	205	140	144	101	141	126	131	177	124	224	162	146	55
7858	Gars	471	256	313	456	386	460	296	337	470	181	309	413	438	74	485
7859	Gart	194	354	209	370	240	266	327	261	154	189	103	514	264	404	200
7860	Gas1	121	1	2	1	0	1	0	21	1	7	2	8	2	2	1
7861	Gas2	54	11	62	0	0	0	0	0	0	11	1	0	1	0	0
7862	Gas2l1	67	154	33	94	30	28	105	92	31	144	119	143	139	9	73
7863	Gas2l2	6	0	6	0	0	1	0	0	0	0	60	0	2	0	0
7864	Gas2l3	64	296	127	223	48	131	36	210	11	117	283	538	259	111	123
7865	Gas5	1071	7138	1285	1008	1162	1442	1068	1272	913	1227	1687	982	1389	1019	1350
7866	Gas6	1254	1260	453	953	614	333	690	752	570	607	969	970	804	356	1101
7867	Gas7	1512	1183	832	218	119	252	53	196	8	402	588	1401	1247	225	902
7868	Gas8	189	99	4	2	28	13	18	46	5	32	64	27	11	7	48
7869	Gast	0	0	0	0	0	0	0	0	0	0	0	0	0	4	0
7870	Gata1	0	0	0	0	0	0	0	6	0	0	0	2	1	1	0
7871	Gata2	56	2	8	11	0	0	2	1	3	50	9	3	128	3	2
7872	Gata3	0	0	7	0	14	4	0	2	0	0	0	0	0	9	0
7873	Gata4	0	0	0	0	5	23	0	0	0	1	0	4	6	1	0
7874	Gata5	0	0	75	0	0	0	15	0	0	0	0	131	0	2	0
7875	Gata6	0	0	0	1	0	0	1	0	0	0	0	1	1	0	0
7876	Gatad1	362	301	49	285	142	219	85	120	114	286	232	88	390	82	65
7877	Gatad2a	930	1360	491	688	504	569	349	308	1152	686	5541	810	384	102	592
7878	Gatad2b	1283	1670	1396	1394	1019	780	764	779	599	931	902	2080	1249	736	1035
7879	Gatc	859	1025	139	970	392	484	266	212	531	294	536	373	796	261	607
7880	Gatm	1850	10936	8695	9263	7813	8645	6196	11988	10233	9870	14460	14706	11792	4655	8597
7881	Gatsl2	734	184	5	207	20	74	76	49	2	31	47	275	51	103	166
7882	Gatsl3	32	550	49	87	51	48	18	5	29	107	90	284	139	65	26
7883	Gba	488	919	618	994	544	482	665	797	273	866	957	1220	1480	684	538
7884	Gba2	223	433	154	118	196	161	90	155	135	78	72	34	86	57	82
7885	Gbas	409	120	110	204	49	162	29	40	26	136	209	94	256	75	180
7886	Gbe1	686	102	4	211	93	105	46	55	10	43	178	122	265	75	39
7887	Gbf1	2070	1477	563	1361	604	629	724	754	168	466	622	933	1021	383	695
7888	Gbgt1	15	106	39	189	36	50	125	48	109	76	65	88	296	0	94
7889	Gbp1	14	0	65	3	56	53	0	0	3	24	0	15	10	6	21
7890	Gbp10	0	0	0	1	0	4	0	2	0	8	3	17	1	3	0
7891	Gbp11	0	0	8	1	0	0	3	3	0	0	0	1	4	2	0
7892	Gbp2	81	191	148	26	162	279	39	414	5	250	422	526	265	78	325
7893	Gbp3	33	58	102	100	112	62	7	361	28	67	228	223	358	12	185
7894	Gbp4	60	2	9	22	0	34	9	3	13	40	9	51	14	3	44
7895	Gbp5	45	372	305	62	84	139	2	53	144	135	180	914	140	10	94
7896	Gbp6	102	67	42	33	17	79	0	18	3	39	62	99	135	36	12
7897	Gbp7	194	214	233	105	115	223	61	404	148	208	883	601	415	84	1123
7898	Gbp8	0	0	2	1	8	16	0	0	0	2	0	0	2	0	3
7899	Gbp9	55	128	138	42	93	152	99	162	8	126	125	40	391	74	220
7900	Gbx1	1	0	0	0	0	0	0	0	0	15	0	0	0	0	0
7901	Gbx2	0	0	29	0	0	29	0	0	0	0	15	0	0	0	0
7902	Gc	2	0	0	0	0	3	3	0	0	0	0	0	0	0	0
7903	Gca	541	35	52	321	6	229	2	7	33	95	45	379	79	2	24
7904	Gcat	24	9	2	0	0	0	2	0	11	0	1	0	0	13	0
7905	Gcc1	211	196	154	91	160	123	55	36	3	81	277	136	67	95	63
7906	Gcc2	899	750	413	206	182	508	402	336	352	319	219	288	511	125	276
7907	Gcdh	40	6	11	26	16	13	51	53	0	41	93	0	5	20	8
7908	Gcfc2	62	19	9	46	2	37	17	61	3	37	44	16	45	35	84
7909	Gcg	0	0	1	3	0	0	0	3	0	0	0	0	0	0	0
7910	Gcgr	1	0	11	0	0	0	0	0	0	0	3	3	44	1	1
7911	Gch1	7	103	192	95	117	161	18	33	101	78	31	144	125	4	24
7912	Gchfr	3	0	0	0	0	0	0	0	0	0	0	0	0	0	0
7913	Gck	13	0	9	0	0	8	0	0	0	0	0	0	0	0	0
7914	Gckr	245	0	0	5	0	0	2	46	2	0	0	27	3	3	3
7915	Gclc	207	1017	110	312	166	354	380	181	156	309	87	289	545	252	158
7916	Gclm	128	31	84	50	59	53	10	13	199	15	42	35	7	59	20
7917	Gcm1	18	9	45	66	40	22	21	2	9	17	35	24	38	56	49
7918	Gcm2	0	0	1	0	20	0	0	0	0	0	0	0	2	1	0
7919	Gcn1l1	848	2744	1869	1531	1362	1256	1169	1031	705	1242	955	759	1401	786	731
7920	Gcnt1	422	4348	1565	3559	2955	2404	2757	2507	4564	2647	3413	2125	4351	1507	2434
7921	Gcnt2	301	1369	1109	1330	970	979	888	1684	1030	1479	1419	1749	986	469	764
7922	Gcnt3	6	0	10	18	0	6	2	0	0	0	26	0	34	5	1
7923	Gcnt4	73	0	2	0	2	0	0	5	0	10	0	0	16	0	0
7924	Gcnt7	27	12	6	15	10	32	39	1	9	20	0	0	121	12	38
7925	Gcsam	0	0	0	3	0	0	1	0	0	0	0	0	0	1	0
7926	Gcsh	301	154	104	73	78	72	41	124	26	51	62	58	207	92	86
7927	Gda	26	1005	71	273	274	235	27	98	28	457	592	296	173	60	118
7928	Gdap1	308	0	0	1	3	6	0	0	1	1	3	5	7	0	6
7929	Gdap10	90	335	376	82	646	168	232	379	370	297	132	1302	271	99	607
7930	Gdap1l1	245	1	0	71	1	0	0	0	0	0	0	0	0	36	22
7931	Gdap2	160	139	67	175	83	67	138	43	239	152	83	111	176	5	148
7932	Gde1	338	746	174	93	45	175	242	159	50	245	180	445	322	56	63
7933	Gdf1	0	0	0	0	0	0	0	0	0	0	0	0	0	0	0
7934	Gdf10	7	0	1	0	0	7	2	0	0	1	0	2	2	3	1
7935	Gdf11	87	0	0	0	21	8	0	0	0	22	31	0	12	0	117
7936	Gdf15	3	4	0	155	15	4	0	0	0	20	13	13	126	0	0
7937	Gdf2	1	0	0	27	0	0	2	0	0	0	369	0	16	0	0
7938	Gdf3	6	46	15	0	2	46	2	17	0	77	27	51	60	6	37
7939	Gdf5	0	0	0	0	0	1	0	0	1	4	3	91	0	1	1
7940	Gdf6	0	0	0	0	0	0	0	0	0	0	68	0	0	5	0
7941	Gdf7	0	0	0	0	0	0	0	0	0	0	0	0	0	0	0
7942	Gdf9	4	2	8	238	136	21	189	101	56	39	23	121	172	71	13
7943	Gdi1	3076	2593	631	1067	963	1114	1080	1011	2514	1195	1120	709	1318	836	1244
7944	Gdi2	1560	2513	1765	2469	2183	2403	1590	3377	3141	2901	3449	3125	2392	976	1413
7945	Gdnf	0	0	3	0	39	10	0	0	0	4	0	0	1	17	2
7946	Gdpd1	490	5	37	24	107	36	92	116	87	29	35	42	302	88	32
7947	Gdpd2	7	0	3	244	452	0	4	0	6	29	1	48	23	64	6
7948	Gdpd3	5	16	32	69	82	30	40	47	25	16	56	23	35	29	47
7949	Gdpd4	0	0	27	10	6	0	0	0	0	0	13	0	24	2	0
7950	Gdpd5	716	149	11	8	3	31	54	6	0	71	22	27	55	50	10
7951	Gdpgp1	25	13	33	47	11	16	68	92	5	141	20	88	19	7	28
7952	Gem	264	327	202	56	27	127	50	326	59	213	33	567	97	5	134
7953	Gemin2	42	20	24	35	40	1	17	14	0	12	158	1	17	2	17
7954	Gemin4	58	533	6	29	2	15	57	133	1	30	67	56	79	34	25
7955	Gemin5	255	321	232	253	91	311	208	342	223	305	209	256	169	141	213
7956	Gemin6	47	14	4	24	11	4	0	13	0	13	0	55	12	2	4
7957	Gemin7	68	5	7	22	7	40	27	35	86	39	174	74	74	9	107
7958	Gemin8	63	16	163	278	16	21	27	1	1	11	11	3	23	23	22
7959	Gen1	23	2	7	18	23	18	1	0	3	6	14	0	14	0	2
7960	Get4	314	155	126	28	41	149	65	74	36	76	118	133	141	61	33
7961	Gfap	152	14	36	16	7	40	0	45	1	33	144	173	40	1	1
7962	Gfer	21	509	42	31	65	58	16	59	41	40	53	179	21	29	15
7963	Gfi1	0	0	0	0	0	0	0	0	0	0	0	4	41	0	0
7964	Gfi1b	0	0	0	5	1	9	1	0	0	0	0	0	0	0	0
7965	Gfm1	245	150	122	331	39	126	107	42	341	123	321	116	80	34	322
7966	Gfm2	351	1636	931	1818	1162	681	1256	804	620	711	900	267	881	461	492
7967	Gfod1	341	324	1	55	14	23	14	94	109	83	10	45	151	3	1
7968	Gfod2	17	0	14	0	0	0	2	0	0	0	22	12	1	2	0
7969	Gfpt1	2061	1940	608	673	716	686	639	1652	470	759	1297	963	782	423	461
7970	Gfpt2	7	11	4	17	18	6	2	13	6	20	13	10	5	29	4
7971	Gfra1	42	1	7	1	0	0	0	0	0	2	63	14	1	1	7
7972	Gfra2	188	0	48	2	11	2	0	1	0	41	0	125	65	0	1
7973	Gfra3	0	0	3	2	32	7	0	0	0	0	0	0	0	0	0
7974	Gfra4	61	4	0	1	0	0	0	0	0	0	0	0	0	0	0
7975	Gfral	0	0	0	9	0	0	0	1	0	0	0	0	0	0	0
7976	Gga1	200	1195	460	257	96	263	175	118	81	149	206	868	465	100	87
7977	Gga2	200	104	78	228	42	89	127	267	433	23	130	305	32	17	94
7978	Gga3	460	1281	383	718	862	435	452	298	508	326	315	151	722	575	286
7979	Ggact	123	1	11	0	0	25	4	11	0	3	7	0	4	4	0
7980	Ggct	77	0	82	56	35	24	0	9	0	7	29	33	176	12	3
7981	Ggcx	142	853	344	135	175	196	298	169	301	183	138	505	192	92	95
7982	Ggh	40	22	57	100	29	29	19	44	1	26	138	16	65	20	48
7983	Ggn	40	37	111	35	1	26	7	15	0	85	13	67	4	3	2
7984	Ggnbp1	21	23	2	12	1	16	5	8	0	5	6	27	19	0	3
7985	Ggnbp2	969	1100	563	615	398	528	527	673	414	814	805	1264	767	614	320
7986	Ggps1	610	68	473	159	232	107	131	184	474	274	210	220	384	79	63
7987	Ggt1	1	0	0	1	0	0	0	0	4	3	0	0	0	1	0
7988	Ggt5	27	157	70	545	202	198	111	83	288	219	215	105	103	267	290
7989	Ggt6	0	0	55	0	0	3	0	0	0	0	0	0	2	0	0
7990	Ggt7	104	1	1	1	0	2	0	0	0	0	0	0	2	0	0
7991	Ggta1	129	1354	324	373	284	361	234	435	359	252	337	434	285	109	208
7992	Gh	0	0	0	0	0	1	0	0	0	0	0	4	6	0	0
7993	Ghdc	66	0	24	2	151	63	56	21	0	18	103	8	138	70	213
7994	Ghitm	2147	677	595	633	598	726	388	969	1153	1001	1371	1620	1583	509	450
7995	Ghr	56	0	5	19	2	28	1	23	0	39	0	164	2	20	1
7996	Ghrh	0	0	0	0	0	0	0	0	0	0	0	0	0	0	4
7997	Ghrhr	0	0	14	4	0	0	0	0	0	79	0	56	0	0	0
7998	Ghrl	7	27	1	3	5	15	15	0	0	3	5	2	4	1	0
7999	Ghsr	0	0	0	2	0	1	0	0	0	0	0	1	0	0	0
8000	Gid4	570	19	104	74	64	162	167	191	228	175	131	294	192	26	43
8001	Gid8	178	141	76	52	66	52	46	149	51	108	377	91	118	85	44
8002	Gif	0	0	0	0	0	0	1	0	0	0	0	0	0	0	0
8003	Gigyf1	324	306	292	360	209	275	250	206	32	495	342	211	681	195	255
8004	Gigyf2	2327	525	294	640	234	819	539	417	253	741	758	584	347	311	405
8005	Gimap1	53	80	97	264	207	132	142	96	115	48	79	128	218	113	177
8006	Gimap3	0	0	0	3	0	0	0	1	0	1	0	0	0	2	0
8007	Gimap4	6	0	0	1	0	0	0	1	0	21	0	0	0	16	0
8008	Gimap5	0	1	2	0	1	0	4	0	1	1	0	0	0	0	0
8009	Gimap6	10	0	98	0	147	139	47	1	77	0	1	2	102	1	0
8010	Gimap7	0	0	0	0	3	0	0	0	1	3	0	0	11	77	0
8011	Gimap8	12	0	0	8	4	0	8	0	2	0	2	9	1	2	1
8012	Gimap9	2	0	14	17	28	13	11	10	0	13	11	0	0	1	0
8013	Gin1	51	9	1	50	3	0	15	5	0	31	31	10	30	19	50
8014	Ginm1	151	1046	322	132	240	342	110	353	404	363	321	579	163	220	169
8015	Gins1	39	144	45	7	17	29	78	95	71	16	153	32	8	78	0
8016	Gins2	28	302	43	0	38	63	39	21	0	111	9	71	44	0	88
8017	Gins3	8	0	34	4	14	61	50	0	15	5	61	25	44	5	1
8018	Gins4	213	412	255	273	62	348	113	17	17	99	56	167	155	50	145
8019	Gip	0	0	0	0	0	0	0	0	0	0	0	0	0	0	0
8020	Gipc1	113	9	143	44	151	166	79	206	14	86	158	10	128	25	160
8021	Gipc2	4	0	0	1	0	0	0	0	0	0	4	0	0	0	0
8022	Gipc3	1	0	0	0	0	0	0	0	0	0	0	1	4	0	0
8023	Gipr	1	0	1	0	0	0	0	1	0	0	0	2	0	0	1
8024	Git1	829	1008	253	563	298	489	393	307	791	352	355	1385	446	150	229
8025	Git2	858	3422	1629	5760	2309	2313	2281	2901	1148	2265	2263	2316	2864	1228	1746
8026	Gja1	27	3	9	3	2	0	1	124	0	21	29	13	11	1	4
8027	Gja10	5	0	0	1	0	0	0	0	0	0	0	0	0	0	0
8028	Gja3	2	0	0	56	1	0	0	0	0	40	20	66	0	0	0
8029	Gja4	25	0	2	3	39	3	1	0	0	0	0	3	3	2	0
8030	Gja5	1	1	1	1	3	0	0	0	0	34	26	13	1	4	0
8031	Gja6	2	0	4	0	4	0	0	0	0	0	0	1	0	0	1
8032	Gja8	1	0	1	1	3	0	12	0	0	0	0	105	18	1	0
8033	Gjb1	6	0	0	1	0	0	0	1	0	0	29	0	9	0	0
8034	Gjb2	15	0	0	0	0	14	0	0	0	24	3	0	0	3	1
8035	Gjb3	0	0	0	0	0	0	0	0	0	0	0	0	0	0	0
8036	Gjb4	0	0	0	0	0	0	0	0	0	0	0	0	0	0	1
8037	Gjb5	0	0	0	0	1	0	1	0	0	0	24	0	0	11	1
8038	Gjb6	2	0	0	0	0	0	0	0	0	0	0	0	0	0	0
8039	Gjc1	56	0	10	15	0	0	1	0	1	2	1	1	3	1	0
8040	Gjc2	1	0	0	0	41	0	0	1	0	0	0	1	0	0	0
8041	Gjc3	10	103	50	7	9	20	24	12	48	42	24	27	27	35	28
8042	Gjd2	246	7	0	11	0	3	0	0	1	1	3	0	6	0	0
8043	Gjd3	10	0	0	0	0	0	0	0	0	0	0	0	0	0	0
8044	Gjd4	4	0	0	8	0	30	0	0	0	1	0	0	0	10	0
8045	Gje1	86	1	1	5	3	0	0	0	0	0	0	0	0	1	0
8046	Gk2	0	0	0	0	0	0	6	0	0	0	0	0	0	0	0
8047	Gk5	34	30	112	32	50	3	0	0	0	14	5	51	6	2	3
8048	Gkap1	170	53	78	113	36	24	23	13	195	86	19	50	35	21	16
8049	Gkn1	0	0	0	0	0	0	0	0	0	3	0	0	9	2	1
8050	Gkn2	0	0	0	0	0	0	0	0	0	0	0	0	0	0	0
8051	Gkn3	2	0	7	0	0	2	0	1	0	0	0	0	0	0	0
8052	Gla	191	468	420	141	58	302	213	483	214	333	229	325	198	81	84
8053	Glb1	71	780	38	236	135	290	203	120	277	352	293	485	610	317	253
8054	Glb1l	83	92	20	261	62	58	284	33	896	112	51	33	194	30	161
8055	Glb1l2	1339	37	0	2	2	186	1	0	6	5	0	0	21	69	3
8056	Glb1l3	519	70	8	3	0	0	0	0	0	1	3	0	0	0	0
8057	Glcci1	1506	132	242	160	64	149	71	278	34	227	213	490	425	92	227
8058	Glce	436	419	359	121	122	158	91	154	20	108	91	86	83	68	250
8059	Gldc	252	0	0	4	0	0	1	0	0	2	0	0	8	1	7
8060	Gldn	2	0	17	4	121	3	4	4	0	0	7	2	0	0	0
8061	Gle1	189	137	46	120	120	154	153	28	6	192	118	210	163	92	47
8062	Glg1	774	835	474	609	610	844	750	669	272	612	723	908	844	440	635
8063	Gli1	2	20	17	0	18	38	1	0	0	45	34	4	13	19	7
8064	Gli2	79	0	70	7	27	0	1	1	0	2	141	1	0	1	0
8065	Gli3	85	0	3	130	1	3	7	11	12	11	4	14	0	47	10
8066	Glipr1	8	91	129	21	3	85	14	79	24	58	65	179	74	51	22
8067	Glipr1l1	0	0	0	0	0	0	0	0	1	0	0	0	0	1	0
8068	Glipr1l2	0	0	0	0	0	0	0	0	0	0	0	0	0	0	0
8069	Glipr2	5	277	29	3	45	102	4	69	8	228	240	183	98	110	39
8070	Glis1	150	24	3	7	0	0	1	0	0	8	20	0	161	0	0
8071	Glis2	487	2	26	1	6	16	1	2	0	20	14	2	17	4	1
8072	Glis3	26	1	0	1	12	91	9	0	0	22	16	52	2	4	15
8073	Glmn	425	229	51	11	36	1	94	49	90	34	126	46	54	116	11
8074	Glo1	2643	375	205	1097	238	271	343	250	595	267	521	372	467	218	125
8075	Glod4	356	347	279	698	217	405	132	224	160	347	549	274	226	164	439
8076	Glod5	0	0	0	0	0	0	0	0	2	0	0	0	0	0	0
8077	Glp1r	78	0	1	15	1	0	0	0	0	1	11	0	1	0	1
8078	Glp2r	427	11	3	44	0	2	0	0	0	16	9	1	0	0	0
8079	Glra1	72	0	3	0	0	0	0	6	1	0	1	1	3	1	0
8080	Glra2	18	0	0	0	0	0	3	0	0	0	0	0	0	0	0
8081	Glra3	3	0	0	0	0	0	0	1	0	0	1	0	0	0	0
8082	Glra4	25	1	3	0	0	0	0	1	6	0	0	0	0	0	6
8083	Glrb	95	0	0	2	0	7	0	0	15	1	0	12	3	8	0
8084	Glrp1	26	19	3	16	2	46	21	0	0	21	2	8	0	9	13
8085	Glrx	200	971	485	125	319	457	291	468	404	514	774	1676	708	521	496
8086	Glrx2	656	76	45	88	146	86	135	36	16	80	109	29	46	194	24
8087	Glrx3	24	118	19	19	21	34	112	55	92	46	91	149	62	45	56
8088	Glrx5	130	85	101	83	59	34	36	6	1	57	123	42	46	44	92
8089	Gls	4348	1406	1264	569	777	965	589	702	671	646	624	1980	959	598	622
8090	Gls2	54	0	0	0	8	1	1	0	0	0	0	0	1	1	65
8091	Glt1d1	7	4	0	0	0	1	0	0	0	1	36	0	0	0	0
8092	Glt25d1	342	1276	880	795	356	940	782	1078	1265	898	1466	1340	1048	279	684
8093	Glt25d2	119	2	13	1	6	2	35	2	0	3	21	11	1	7	2
8094	Glt28d2	225	0	62	0	0	0	0	0	0	0	0	1	0	1	0
8095	Glt6d1	0	0	2	0	0	0	0	0	0	0	0	0	0	0	0
8096	Glt8d1	254	338	225	183	113	127	89	334	43	105	160	32	297	148	103
8097	Glt8d2	3	1	0	0	27	0	3	4	0	2	1	0	2	5	0
8098	Gltp	289	974	1713	857	354	397	620	695	194	882	780	968	1204	185	992
8099	Gltpd1	122	161	28	137	54	22	25	3	0	37	12	97	14	71	11
8100	Gltpd2	0	0	0	0	0	0	0	0	0	0	0	0	0	0	0
8101	Gltscr1	787	613	535	1252	445	391	478	579	185	453	259	555	774	299	349
8102	Gltscr1l	1810	1276	879	1670	1080	768	889	631	1691	769	745	1514	776	788	1246
8103	Gltscr2	1278	2216	437	337	303	381	232	460	84	465	550	2058	259	87	379
8104	Glud1	1869	4974	2338	2958	2191	2202	2183	2113	1942	2863	3685	3298	3089	930	2214
8105	Glul	34497	5025	6590	10233	6291	5042	5699	5344	8359	5861	5889	9041	7349	4167	4921
8106	Glyat	0	0	0	0	0	0	0	0	0	0	8	0	0	3	0
8107	Glyatl3	0	0	0	0	0	0	0	0	0	0	0	0	4	0	0
8108	Glycam1	8	1	0	0	0	0	0	0	2	0	0	7	0	0	0
8109	Glyctk	76	0	0	0	23	6	10	0	0	30	0	1	18	1	0
8110	Glyr1	590	855	397	419	656	501	404	607	356	386	823	357	643	202	433
8111	Gm10007	0	0	0	0	0	0	0	0	0	0	0	0	0	0	0
8112	Gm10012	12	135	8	35	12	9	7	29	3	12	6	1	5	9	6
8113	Gm10024	0	0	0	12	0	0	0	0	0	0	0	0	0	2	0
8114	Gm10033	94	208	35	92	22	64	41	16	46	41	6	0	29	22	22
8115	Gm10046	13	79	3	1	0	0	37	0	1	0	0	0	2	1	1
8116	Gm10052	0	0	0	0	0	0	0	0	0	0	0	0	0	0	0
8117	Gm10057	0	0	0	0	0	0	0	0	0	0	0	0	0	0	0
8118	Gm10058	0	0	0	0	0	0	0	0	0	0	0	0	0	0	0
8119	Gm10069	24	89	36	38	47	38	47	77	43	6	24	17	21	43	30
8120	Gm10081	0	0	0	0	0	0	0	0	0	0	0	0	0	0	0
8121	Gm10094	0	0	0	0	0	0	0	0	0	0	0	0	0	0	0
8122	Gm10096	0	0	0	0	0	0	0	0	0	0	0	0	0	0	0
8123	Gm101	0	0	0	0	0	2	0	0	0	1	2	0	0	2	0
8124	Gm10100	0	0	0	0	0	0	0	0	0	0	0	0	0	0	0
8125	Gm10104	0	0	0	0	0	0	0	0	0	0	0	0	0	0	0
8126	Gm10125	5	21	0	1	0	0	0	0	0	0	1	0	0	0	0
8127	Gm10142	0	0	0	0	0	0	0	0	0	0	0	0	0	0	0
8128	Gm10147	0	0	0	0	0	0	0	0	0	0	0	0	0	0	0
8129	Gm10190	1	0	0	0	0	0	1	0	0	0	0	0	1	0	0
8130	Gm10220	13	0	15	76	28	25	7	1	1	11	3	5	15	10	4
8131	Gm10228	0	0	0	2	0	0	0	0	0	0	0	0	14	0	0
8132	Gm10229	0	0	0	0	0	0	7	0	0	0	0	0	0	0	1
8133	Gm10230	0	0	0	0	0	0	0	0	0	0	0	0	0	0	0
8134	Gm10248	2	0	41	3	0	6	0	11	2	3	71	0	27	32	0
8135	Gm10256	0	0	0	0	0	0	0	0	0	0	0	0	0	0	0
8136	Gm10267	0	0	0	0	0	0	0	0	0	0	0	0	0	0	0
8137	Gm10272	0	0	2	0	1	0	0	0	0	0	0	0	2	0	0
8138	Gm10280	0	0	0	4	11	1	0	0	0	6	0	1	27	12	5
8139	Gm10318	0	0	0	0	0	0	0	0	0	2	0	2	1	0	1
8140	Gm10319	0	0	0	11	0	0	2	0	0	0	0	0	0	9	0
8141	Gm10324	0	0	26	12	8	5	6	4	12	6	18	2	13	28	42
8142	Gm10334	0	0	0	0	0	0	0	0	0	0	0	0	0	0	0
8143	Gm10336	303	340	33	126	482	245	328	102	132	521	386	452	416	256	238
8144	Gm10352	0	0	0	0	0	0	0	0	0	0	0	0	0	0	0
8145	Gm10364	0	0	0	0	0	0	4	0	0	0	0	0	0	0	0
8146	Gm10373	0	0	0	0	0	0	0	0	0	2	1	0	0	0	0
8147	Gm10375	0	0	0	0	0	0	0	0	0	0	0	0	0	0	0
8148	Gm10377	0	0	0	0	0	0	0	0	0	0	0	0	0	0	0
8149	Gm10389	33	72	55	40	35	41	23	33	63	27	38	86	70	24	63
8150	Gm10390	4	12	0	94	7	2	5	0	1	39	2	94	14	18	6
8151	Gm10400	13	0	2	0	1	3	1	0	0	0	1	0	1	0	4
8152	Gm10406	33	204	207	157	205	144	197	129	432	130	91	25	97	190	37
8153	Gm10408	4	0	4	3	2	2	1	1	0	0	1	1	0	2	1
8154	Gm10409	0	0	0	0	0	0	0	0	0	0	0	0	0	0	0
8155	Gm10413	0	0	0	0	0	0	0	0	0	0	0	0	0	0	0
8156	Gm10415	0	0	0	1	0	2	0	0	0	0	3	0	0	2	0
8157	Gm10416	9	8	0	23	1	0	13	4	0	17	23	0	4	0	9
8158	Gm10421	0	0	0	0	0	2	0	0	0	0	0	0	0	0	0
8159	Gm10432	21	0	1	18	0	33	0	0	0	82	9	18	4	4	0
8160	Gm10433	0	0	1	4	1	2	0	0	0	0	0	0	0	0	0
8161	Gm10436	0	0	0	0	1	0	0	5	2	5	0	0	5	0	11
8162	Gm10439	0	0	0	0	0	0	0	0	0	1	0	0	0	0	0
8163	Gm10440	0	0	0	1	2	2	0	0	0	5	0	0	0	0	1
8164	Gm10445	0	0	0	8	0	0	0	0	0	0	0	0	0	0	0
8165	Gm1045	0	0	0	5	0	0	0	0	0	0	0	0	0	0	0
8166	Gm10451	0	0	0	2	0	4	0	0	0	1	0	3	1	0	0
8167	Gm10466	0	0	0	0	8	0	0	0	0	0	1	3	0	0	0
8168	Gm10471	2	0	4	54	16	8	9	1	0	20	9	7	14	8	12
8169	Gm10474	0	0	0	0	22	0	2	0	0	0	27	0	28	1	0
8170	Gm10485	4	0	7	0	7	84	24	0	140	52	0	58	4	28	3
8171	Gm10486	0	0	0	0	0	0	0	0	0	0	0	0	0	0	0
8172	Gm10487	0	0	0	0	0	0	0	0	0	0	0	0	0	0	0
8173	Gm10488	0	0	0	0	0	0	0	0	0	0	0	0	0	0	0
8174	Gm10494	0	0	37	0	0	2	0	0	0	0	1	0	0	0	0
8175	Gm10509	29	72	3	19	77	3	19	13	4	76	3	0	51	2	53
8176	Gm10510	0	0	0	2	0	0	0	0	0	0	0	14	0	0	0
8177	Gm10512	0	0	6	0	0	0	12	0	0	0	0	1	0	0	0
8178	Gm10516	16	0	7	63	0	37	16	0	0	7	2	0	3	12	6
8179	Gm10532	1	0	83	4	0	36	0	3	0	1	19	0	0	0	4
8180	Gm10536	2	0	6	0	0	0	0	0	0	0	0	3	10	6	0
8181	Gm10538	58	0	0	0	9	0	0	1	0	1	0	0	0	0	0
8182	Gm10548	4	21	45	26	16	1	2	9	0	3	0	4	9	5	2
8183	Gm10549	8	0	26	5	0	0	16	0	0	1	0	0	137	6	0
8184	Gm10556	0	0	2	6	0	0	0	0	0	0	0	1	7	0	1
8185	Gm10560	46	0	0	0	0	0	0	0	0	0	0	0	14	0	0
8186	Gm10578	33	27	59	0	4	9	1	1	0	30	0	1	82	0	16
8187	Gm10584	0	6	0	12	0	0	7	2	0	1	49	2	1	23	4
8188	Gm10591	0	0	0	0	0	0	0	0	0	0	0	0	0	0	0
8189	Gm10619	0	0	0	0	0	0	12	9	0	1	0	0	0	7	0
8190	Gm10635	0	0	1	3	0	11	0	0	0	0	0	0	2	11	3
8191	Gm10636	0	0	0	1	0	0	0	1	0	0	1	0	1	0	3
8192	Gm10637	0	0	0	0	1	0	0	0	0	0	0	0	0	0	0
8193	Gm10638	10	0	0	10	4	13	17	0	0	4	39	15	2	15	1
8194	Gm10639	0	0	0	3	3	0	5	0	0	0	0	0	0	1	0
8195	Gm10640	0	0	0	9	0	1	2	0	1	3	7	1	0	0	0
8196	Gm10649	0	0	0	0	0	4	0	0	0	0	0	0	0	0	0
8197	Gm10653	31	19	52	48	20	41	31	11	40	45	16	39	42	21	28
8198	Gm10658	0	8	4	4	1	18	0	0	0	10	0	0	26	0	4
8199	Gm10662	0	0	0	0	0	0	0	0	0	0	0	0	0	0	0
8200	Gm10664	132	0	0	1	0	0	0	0	0	0	0	0	1	0	3
8201	Gm10665	0	0	0	0	0	0	0	0	0	0	0	0	0	0	0
8202	Gm10666	0	0	0	0	0	0	0	0	0	0	0	0	0	0	0
8203	Gm10670	0	0	0	0	0	0	0	0	0	0	0	0	0	0	0
8204	Gm10677	122	35	470	59	37	182	55	38	87	113	107	333	201	241	97
8205	Gm10681	0	0	0	0	0	0	0	0	0	0	0	0	0	0	0
8206	Gm10684	0	0	0	5	0	0	0	0	0	0	1	0	0	0	0
8207	Gm10696	10	16	16	17	3	0	0	4	2	5	28	2	8	13	4
8208	Gm10697	0	0	0	0	0	0	0	0	0	0	0	0	0	0	0
8209	Gm10714	11	0	0	0	0	2	1	0	0	0	0	0	0	0	6
8210	Gm10731	1	0	0	0	0	0	0	0	0	0	0	1	0	0	0
8211	Gm10745	0	0	1	0	0	0	0	0	0	4	0	0	0	4	0
8212	Gm10754	0	0	0	1	0	0	0	0	0	1	0	5	0	0	6
8213	Gm10767	2	0	15	38	45	13	3	0	0	63	17	6	54	0	26
8214	Gm10768	0	0	0	0	22	4	0	6	0	0	1	0	1	2	0
8215	Gm10778	11	0	0	2	0	1	3	0	0	0	0	0	5	0	3
8216	Gm1078	13	0	0	3	0	23	3	0	0	0	6	0	4	4	0
8217	Gm10782	0	0	0	0	0	1	0	0	6	0	0	23	54	0	0
8218	Gm10785	12	6	0	1	0	4	11	4	0	0	5	1	6	11	13
8219	Gm10787	0	0	33	1	0	0	0	0	0	0	0	0	5	12	0
8220	Gm10789	8	0	32	0	0	0	4	0	0	0	0	0	30	2	25
8221	Gm10790	47	387	204	321	136	289	290	198	213	137	72	91	645	315	158
8222	Gm10791	17	1	136	1	4	9	34	0	1	11	1	3	78	17	0
8223	Gm10804	0	40	14	13	12	102	0	124	0	20	26	2	71	11	0
8224	Gm10814	0	0	0	7	0	0	1	0	0	0	0	0	0	0	0
8225	Gm10818	15	0	0	0	3	0	0	0	0	0	0	1	0	0	0
8226	Gm1082	12	0	0	5	8	0	0	0	13	5	2	0	21	7	0
8227	Gm10823	0	0	0	0	0	0	0	0	0	0	0	0	0	0	0
8228	Gm10825	42	615	203	77	116	52	28	168	32	135	75	16	133	97	186
8229	Gm10845	935	1877	1959	1937	1455	984	1353	731	642	1042	854	1316	1756	1276	1249
8230	Gm10857	0	0	111	1	0	1	5	0	0	2	0	0	0	2	0
8231	Gm10863	0	0	1	51	0	0	0	1	0	8	0	0	0	0	4
8232	Gm10865	0	0	0	3	0	0	0	0	0	0	0	0	0	0	1
8233	Gm10872	0	0	0	2	0	0	0	0	0	15	12	0	9	0	0
8234	Gm10921	0	0	0	0	0	0	0	0	0	0	0	0	0	0	0
8235	Gm10922	0	0	1	0	0	0	1	0	0	0	0	1	13	0	0
8236	Gm10941	0	72	0	8	0	0	0	0	0	0	0	0	0	0	0
8237	Gm1110	3	0	0	0	1	0	0	0	0	0	0	0	0	0	0
8238	Gm11110	15	0	0	0	0	0	0	0	0	0	0	0	0	0	0
8239	Gm11127	88	350	278	283	158	283	65	222	114	340	256	685	503	76	241
8240	Gm11128	1	0	0	0	0	0	0	0	0	0	0	0	0	0	0
8241	Gm11149	12	0	7	0	0	0	0	0	0	0	0	0	0	0	0
8242	Gm11166	1	0	0	0	17	0	4	14	0	0	6	0	3	5	1
8243	Gm11186	2	0	0	1	7	0	0	0	0	5	0	1	0	0	5
8244	Gm11190	4	0	13	4	5	0	0	0	0	0	0	8	0	24	0
8245	Gm11194	0	0	0	1	0	0	1	0	0	0	40	0	0	24	0
8246	Gm11201	17	36	1	89	26	10	19	0	10	8	8	111	4	64	0
8247	Gm11202	6	0	52	0	0	0	5	2	0	1	6	20	1	0	0
8248	Gm11213	0	0	0	0	5	0	0	0	0	0	0	0	2	0	0
8249	Gm1123	1	0	0	0	0	0	0	0	0	2	2	0	0	3	0
8250	Gm11240	0	0	1	4	2	0	9	0	0	0	0	0	0	0	0
8251	Gm11346	1	0	0	0	0	0	0	0	0	1	0	0	0	9	0
8252	Gm11351	0	0	0	0	0	0	0	0	0	0	5	0	0	0	0
8253	Gm1140	0	0	0	0	0	0	0	0	0	0	0	0	0	0	0
8254	Gm1141	11	1	0	5	1	15	0	0	1	0	0	0	0	0	1
8255	Gm11413	5	0	0	0	4	0	2	0	0	0	0	0	3	0	0
8256	Gm11426	0	0	0	1	9	0	0	0	0	0	0	0	0	0	0
8257	Gm11435	6	2	0	0	0	29	5	2	0	0	0	7	0	0	0
8258	Gm11437	9	0	8	11	21	3	0	4	0	0	11	0	3	8	1
8259	Gm11468	0	0	0	112	0	0	0	0	0	0	0	0	0	0	0
8260	Gm11487	0	0	2	1	0	0	0	0	0	0	0	0	0	0	0
8261	Gm11517	11	0	96	2	0	2	0	14	14	3	1	0	45	0	49
8262	Gm11529	0	0	0	84	0	0	0	0	0	0	1	23	0	0	0
8263	Gm11541	0	0	0	0	0	4	37	0	0	0	0	0	4	0	0
8264	Gm11544	0	0	12	2	0	0	0	0	0	0	1	0	5	0	0
8265	Gm11545	0	56	129	50	0	0	4	14	9	114	18	6	1	10	0
8266	Gm11548	0	0	0	1	0	0	0	0	0	0	0	0	5	0	0
8267	Gm11549	13	0	0	0	0	50	0	0	0	3	0	0	2	1	0
8268	Gm11554	0	0	0	0	0	0	0	0	0	0	0	0	0	0	0
8269	Gm11559	0	0	0	0	0	0	0	0	0	2	0	2	0	0	0
8270	Gm11562	0	0	0	0	9	0	0	0	0	0	0	0	0	0	1
8271	Gm11563	0	0	0	0	0	0	0	0	0	0	0	0	0	0	0
8272	Gm11564	0	0	0	0	0	0	0	0	0	0	1	0	0	0	0
8273	Gm11565	0	0	0	0	0	0	0	0	0	0	3	0	112	0	0
8274	Gm11567	0	0	0	0	0	0	11	0	0	0	0	0	0	0	0
8275	Gm11568	0	0	0	0	0	0	0	0	0	0	0	17	0	2	0
8276	Gm11569	0	0	0	0	0	0	0	0	0	0	0	0	0	0	0
8277	Gm11570	0	0	3	21	0	3	2	0	3	0	0	0	0	6	0
8278	Gm11595	0	0	0	0	0	0	4	0	0	0	0	0	78	3	0
8279	Gm11596	0	0	0	10	0	0	0	0	0	0	0	0	0	0	0
8280	Gm11602	33	59	1	9	0	3	4	44	14	6	27	71	3	28	15
8281	Gm11627	1	0	0	1	0	0	0	0	0	0	0	0	0	0	1
8282	Gm11648	56	1009	501	207	660	347	643	406	361	203	351	108	312	107	363
8283	Gm11696	48	17	151	17	37	17	93	51	0	75	2	71	23	6	22
8284	Gm11710	0	0	0	0	0	0	0	0	0	0	0	0	0	0	0
8285	Gm11711	0	0	0	0	0	0	0	0	0	0	0	0	0	0	0
8286	Gm11744	544	2	1	2	0	0	0	0	0	1	0	0	0	0	0
8287	Gm11747	0	0	2	0	0	0	0	0	0	0	6	0	0	0	0
8288	Gm11756	0	0	0	0	1	0	0	0	0	0	0	0	0	0	0
8289	Gm11757	0	0	0	0	0	0	0	0	0	0	0	0	0	0	0
8290	Gm11758	0	0	0	0	0	0	0	0	0	0	0	0	0	0	0
8291	Gm11762	0	0	0	72	0	0	0	0	0	0	0	0	0	0	0
8292	Gm11837	0	0	0	0	0	0	0	0	0	0	0	0	0	0	0
8293	Gm11937	0	0	0	0	0	0	0	0	0	0	0	0	0	0	0
8294	Gm11938	0	0	2	0	1	0	0	0	0	0	0	0	0	0	0
8295	Gm11944	47	21	12	2	14	12	7	0	0	1	3	1	1	0	0
8296	Gm11961	221	0	0	0	0	0	37	0	0	0	0	0	0	15	7
8297	Gm11974	40	312	21	3	38	31	0	68	9	8	20	30	75	1	5
8298	Gm11978	0	0	93	6	0	0	0	0	0	0	0	1	0	0	0
8299	Gm11981	0	0	0	0	0	0	0	0	0	0	0	0	1	0	0
8300	Gm11985	1	0	0	0	0	0	0	0	0	0	0	0	0	0	0
8301	Gm11992	2	0	8	0	1	0	0	0	11	0	0	0	3	0	0
8302	Gm12	0	0	0	0	0	0	0	0	0	0	0	0	0	0	0
8303	Gm12060	4	0	0	0	0	0	0	3	0	0	0	0	0	0	0
8304	Gm12070	710	218	176	132	60	98	75	203	65	146	87	224	155	99	83
8305	Gm12130	5	0	0	0	0	9	5	0	0	0	0	0	0	8	0
8306	Gm12159	0	0	1	0	0	0	0	0	0	26	0	0	12	88	0
8307	Gm12169	0	0	0	0	0	0	0	0	0	4	0	7	2	0	0
8308	Gm12171	0	0	0	0	0	0	0	0	0	0	2	0	0	0	4
8309	Gm12185	24	1	142	115	81	42	81	16	58	44	149	89	197	10	131
8310	Gm12191	0	0	0	0	0	0	0	0	0	0	0	0	0	0	0
8311	Gm12216	10	0	1	0	0	15	0	0	0	29	36	13	6	2	0
8312	Gm12228	0	0	0	0	1	0	1	0	0	0	1	0	2	32	0
8313	Gm12238	0	0	0	0	0	0	2	0	1	2	0	3	0	0	1
8314	Gm12250	0	163	11	2	5	63	16	215	100	60	111	169	67	15	28
8315	Gm12253	0	0	0	0	3	0	0	0	0	0	5	0	0	13	0
8316	Gm12295	0	0	16	6	0	1	0	1	978	0	0	9	1	10	4
8317	Gm12298	0	0	0	0	0	0	0	0	13	0	0	2	0	0	0
8318	Gm12359	30	33	5	32	22	3	7	3	2	9	2	0	11	6	11
8319	Gm12360	7	0	0	0	0	0	0	0	0	0	0	0	7	0	0
8320	Gm12409	0	0	1	0	0	0	0	0	0	0	0	0	0	0	4
8321	Gm12504	49	9	207	6	50	12	9	27	18	38	0	11	72	17	26
8322	Gm12505	0	0	0	1	0	0	1	0	0	2	0	0	0	4	0
8323	Gm12522	2	0	0	0	0	2	4	13	0	13	9	62	13	17	1
8324	Gm12530	0	0	0	0	0	4	0	0	0	0	0	0	0	0	0
8325	Gm12597	0	0	0	0	0	0	0	0	0	0	0	0	0	0	0
8326	Gm12603	0	0	0	0	2	0	0	0	0	0	0	0	0	0	0
8327	Gm12633	0	0	17	0	0	2	0	72	0	1	0	0	0	3	1
8328	Gm12657	8	89	1	2	33	42	12	6	123	52	10	43	1	1	30
8329	Gm12669	0	0	0	0	0	0	0	0	0	0	0	0	0	0	0
8330	Gm12695	0	0	19	0	1	0	1	80	0	0	0	1	3	42	0
8331	Gm12709	25	0	2	1	0	6	0	13	0	0	0	0	0	0	0
8332	Gm12718	0	0	0	0	0	0	0	0	0	0	0	0	0	0	0
8333	Gm12789	0	0	1	0	0	0	0	0	0	1	1	0	1	0	0
8334	Gm12794	0	0	0	0	0	0	17	0	0	0	0	0	15	0	0
8335	Gm128	3	0	1	32	8	25	6	1	2	15	24	1	47	27	85
8336	Gm12830	0	0	0	10	0	0	1	0	0	0	0	1	0	0	1
8337	Gm12839	0	0	0	0	0	0	0	0	0	0	1	0	4	0	0
8338	Gm12886	0	0	0	16	0	0	0	0	0	0	48	0	0	0	0
8339	Gm12887	0	0	8	0	19	1	0	0	0	0	0	0	0	0	0
8340	Gm12888	0	0	0	0	1	0	0	0	0	0	0	0	0	1	0
8341	Gm129	68	49	33	0	2	42	0	1	0	64	0	0	21	2	13
8342	Gm12942	67	0	28	70	19	71	65	7	17	84	17	1	90	3	88
8343	Gm13003	0	0	0	5	4	0	0	0	0	3	0	1	0	3	0
8344	Gm13011	0	0	0	0	0	0	0	0	0	0	0	9	0	0	0
8345	Gm13023	0	0	2	7	1	0	0	0	0	15	0	0	10	0	1
8346	Gm13031	3	0	0	5	6	29	1	0	0	1	0	3	99	0	0
8347	Gm13032	0	0	0	0	0	0	1	0	0	0	0	0	0	0	0
8348	Gm13034	1	0	12	6	0	0	0	0	0	0	1	1	0	1	33
8349	Gm13037	0	0	0	0	0	0	0	0	0	0	0	0	0	0	0
8350	Gm13040	0	0	0	0	0	0	0	0	0	0	0	0	0	0	0
8351	Gm13043	0	0	0	0	0	0	0	0	0	0	0	0	0	0	0
8352	Gm13051	0	0	0	7	1	0	1	0	13	2	1	0	0	1	1
8353	Gm13057	0	0	0	0	0	0	0	0	0	0	0	0	0	0	0
8354	Gm13078	0	0	1	56	0	0	20	1	79	0	13	3	2	0	0
8355	Gm13083	0	0	0	0	0	119	10	0	0	1	0	0	6	0	1
8356	Gm13084	0	0	15	7	0	0	0	0	0	0	17	0	0	24	0
8357	Gm13088	0	0	2	0	0	0	0	0	0	8	6	2	0	35	4
8358	Gm13102	0	0	0	0	0	0	0	0	0	0	0	0	0	0	0
8359	Gm13103	0	0	0	0	0	0	0	0	0	0	0	0	0	6	0
8360	Gm13109	0	0	0	0	8	3	0	0	0	0	0	0	0	0	4
8361	Gm13119	0	0	0	0	0	0	0	0	0	0	0	2	43	6	2
8362	Gm13124	0	0	0	0	0	1	0	1	0	0	0	0	0	0	0
8363	Gm13125	0	0	0	0	0	0	14	1	0	0	0	5	0	0	0
8364	Gm13128	0	0	0	0	0	7	0	0	5	5	0	0	8	8	0
8365	Gm13139	0	0	0	0	0	0	0	0	0	0	0	0	0	0	0
8366	Gm13152	46	0	0	0	0	8	0	0	0	6	0	3	0	1	0
8367	Gm13154	0	0	3	0	57	0	0	0	1	3	3	0	2	3	8
8368	Gm13157	2	29	11	8	21	42	15	27	26	14	9	24	42	9	30
8369	Gm13177	0	0	0	0	0	0	0	0	0	0	0	0	0	0	0
8370	Gm13178	40	0	2	4	6	28	0	0	0	0	0	3	45	0	1
8371	Gm13212	5	53	16	16	34	57	89	24	175	55	2	42	128	13	18
8372	Gm1322	0	0	0	0	0	0	0	0	0	0	0	0	0	0	0
8373	Gm13238	37	0	2	6	0	8	39	11	0	6	85	4	2	1	0
8374	Gm13242	1	0	8	3	0	2	6	2	1	4	7	4	0	11	15
8375	Gm13247	19	4	13	1	2	6	8	1	60	2	9	77	31	18	1
8376	Gm13251	9	10	2	7	15	3	10	7	13	16	10	2	4	6	7
8377	Gm13271	0	0	0	0	0	0	0	0	0	0	0	0	0	0	0
8378	Gm13272	0	0	0	0	0	0	0	0	0	0	0	0	0	0	0
8379	Gm13275	0	0	0	0	0	0	0	0	0	0	0	0	0	0	0
8380	Gm13276	0	0	0	0	0	0	0	0	0	0	0	0	0	0	0
8381	Gm13277	0	0	0	0	0	0	0	0	0	0	0	0	0	0	0
8382	Gm13278	0	0	0	0	0	0	0	0	0	0	0	0	0	0	0
8383	Gm13279	0	0	0	0	0	0	0	0	0	0	0	0	0	0	0
8384	Gm13280	0	0	0	0	0	0	0	0	0	0	0	0	0	0	0
8385	Gm13283	0	0	0	0	0	0	0	0	0	0	0	0	0	0	0
8386	Gm13285	0	0	0	0	0	0	0	0	0	0	0	0	0	0	0
8387	Gm13286	0	0	0	0	0	0	0	0	0	0	0	0	0	0	0
8388	Gm13287	0	0	0	0	0	0	0	0	0	0	0	0	0	0	0
8389	Gm13288	0	0	0	3	19	5	0	0	0	0	7	0	0	0	0
8390	Gm13289	0	0	0	0	0	0	0	0	0	0	0	0	0	0	0
8391	Gm13290	0	0	0	0	0	0	0	0	0	0	0	0	0	0	0
8392	Gm13293	1	8	133	30	109	52	30	0	0	23	0	19	55	2	41
8393	Gm13298	0	0	0	0	0	0	0	0	0	0	0	0	0	0	0
8394	Gm13304	0	0	0	0	0	0	0	0	0	0	0	0	0	0	0
8395	Gm13305	0	0	0	0	0	0	0	0	0	0	0	0	0	0	0
8396	Gm13306	0	0	0	0	0	0	0	0	0	0	0	0	0	0	0
8397	Gm13308	0	0	0	0	0	0	0	0	0	0	0	0	0	0	0
8398	Gm13315	10	82	0	5	43	0	60	14	3	20	14	6	20	12	62
8399	Gm1332	0	0	0	0	0	0	0	5	0	0	0	0	0	20	0
8400	Gm13363	0	0	0	0	0	0	0	0	0	0	0	0	0	0	0
8401	Gm13375	57	0	12	39	3	28	7	35	5	8	15	297	6	60	1
8402	Gm13399	302	302	495	469	147	300	197	186	245	210	285	288	428	328	209
8403	Gm13446	27	0	0	0	4	0	0	0	0	0	0	0	0	3	0
8404	Gm13476	49	248	266	157	105	64	71	183	16	130	202	201	289	34	165
8405	Gm13483	12	0	2	2	2	6	0	0	0	0	1	0	0	0	1
8406	Gm13490	1	0	0	2	0	0	0	0	0	0	0	0	0	0	1
8407	Gm13497	0	0	0	21	3	0	0	4	0	0	0	0	0	0	0
8408	Gm13498	0	0	0	3	0	4	1	0	0	3	125	0	0	5	0
8409	Gm13539	0	0	0	0	0	0	0	0	0	0	0	0	0	0	0
8410	Gm13544	0	0	10	0	0	0	0	0	0	1	1	2	0	0	0
8411	Gm13546	0	0	0	0	0	0	0	0	0	0	0	0	0	0	0
8412	Gm13547	2	0	0	0	0	1	0	0	0	0	35	0	0	0	0
8413	Gm13580	1	0	0	0	0	0	0	0	0	0	0	2	21	2	0
8414	Gm13582	0	0	0	2	1	0	0	0	0	0	41	3	0	20	3
8415	Gm136	1	0	0	0	0	0	0	0	0	0	2	0	0	0	7
8416	Gm13629	11	0	0	0	5	0	0	0	0	0	0	0	7	0	0
8417	Gm13704	36	3	1	3	0	50	0	1	0	1	0	0	0	1	0
8418	Gm13710	0	0	0	57	35	9	0	16	0	58	29	14	5	1	33
8419	Gm13718	9	0	3	9	4	0	12	0	0	7	1	0	1	21	1
8420	Gm13749	1	0	20	8	0	0	0	0	0	0	0	0	11	14	0
8421	Gm13752	0	0	0	1	0	19	0	0	0	2	0	0	0	8	0
8422	Gm13769	0	0	0	0	0	0	0	0	0	0	0	0	0	0	0
8423	Gm13807	0	1	7	7	25	0	0	0	0	25	18	13	20	7	3
8424	Gm13826	6	28	23	14	15	8	5	6	7	18	10	19	27	5	13
8425	Gm13845	1	10	0	0	0	0	3	0	0	0	1	5	0	9	0
8426	Gm13871	0	0	0	0	0	0	0	0	0	0	0	0	0	0	0
8427	Gm13889	67	91	28	5	0	5	63	39	1	58	2	1	19	1	18
8428	Gm13939	0	0	0	0	0	0	20	11	0	1	2	56	0	0	5
8429	Gm13944	8	0	0	1	0	0	0	0	0	0	0	0	0	0	0
8430	Gm14005	3	377	24	56	54	71	30	44	149	8	127	203	118	3	18
8431	Gm14015	2	0	0	0	19	20	0	0	0	3	1	2	2	11	0
8432	Gm14023	75	1676	514	342	505	600	262	500	453	312	105	1400	682	249	283
8433	Gm14047	2	2	54	5	0	14	0	26	0	6	0	49	16	0	2
8434	Gm14057	12	25	24	0	11	0	3	0	0	1	1	3	2	1	75
8435	Gm14085	1	0	0	63	0	32	0	0	0	2	6	2	0	1	9
8436	Gm14092	2	0	149	36	14	1	0	0	7	1	0	0	0	0	5
8437	Gm14124	1	15	0	9	0	1	1	0	3	1	1	2	0	0	8
8438	Gm14137	55	53	31	14	6	34	1	179	0	0	18	11	1	35	1
8439	Gm14139	0	21	0	5	0	0	0	0	0	0	0	0	0	0	0
8440	Gm14151	0	0	0	0	0	0	0	0	0	0	8	1	0	0	0
8441	Gm14164	3	0	27	0	0	1	0	0	0	0	0	98	0	0	0
8442	Gm14169	23	0	0	30	0	0	9	0	0	0	15	0	0	0	0
8443	Gm14204	69	0	5	0	0	11	3	70	0	0	7	8	13	38	1
8444	Gm14207	0	0	0	0	0	1	0	0	0	0	0	0	0	0	0
8445	Gm14288	0	0	0	0	0	0	0	0	0	0	0	0	0	0	0
8446	Gm14295	234	154	23	44	77	49	86	126	18	45	55	34	58	26	18
8447	Gm14305	89	78	11	18	11	12	33	5	17	25	20	29	35	56	34
8448	Gm14306	0	0	0	0	0	0	0	0	0	0	0	0	0	0	0
8449	Gm14308	0	0	0	0	0	0	0	0	0	0	0	0	0	0	0
8450	Gm14318	0	0	4	3	0	0	1	16	0	0	37	0	2	2	0
8451	Gm14322	126	159	86	42	84	55	86	173	40	33	127	53	18	193	125
8452	Gm14325	265	23	22	213	23	49	51	61	56	91	54	32	57	44	52
8453	Gm14326	216	165	70	92	47	113	69	77	165	68	91	199	57	160	129
8454	Gm14327	29	0	120	3	9	17	29	1	17	18	0	13	2	29	14
8455	Gm14345	0	0	0	0	0	0	0	0	0	0	0	0	0	0	0
8456	Gm14346	0	0	0	0	0	0	0	0	0	0	0	0	0	0	0
8457	Gm14347	0	0	0	0	0	0	0	0	0	2	0	1	9	5	0
8458	Gm14351	0	0	0	0	0	0	0	0	0	0	0	0	0	0	0
8459	Gm14354	0	0	0	0	0	0	0	0	0	0	0	0	0	0	0
8460	Gm14374	0	0	0	0	0	0	0	5	0	0	0	0	0	13	1
8461	Gm14378	437	147	108	25	23	2	26	46	0	47	0	2	6	55	1
8462	Gm14379	0	0	0	0	1	0	0	0	0	0	0	0	0	0	0
8463	Gm14391	0	0	0	0	0	0	0	0	0	0	0	0	0	0	0
8464	Gm14393	21	16	0	0	0	19	6	0	0	2	21	0	16	9	1
8465	Gm14403	11	0	8	18	13	5	0	0	17	15	13	110	3	89	4
8466	Gm14405	0	0	0	0	0	0	0	0	0	0	0	0	0	0	0
8467	Gm14420	235	263	311	213	181	312	166	370	242	213	250	197	292	489	188
8468	Gm14430	0	0	0	0	0	0	0	0	0	0	0	0	0	0	0
8469	Gm14431	0	0	0	0	0	0	0	0	0	0	0	0	0	0	0
8470	Gm14434	0	0	0	0	0	0	0	0	0	0	0	0	0	0	0
8471	Gm14436	149	39	25	60	42	114	62	36	44	34	113	8	80	101	24
8472	Gm14440	0	0	0	0	0	0	0	0	0	0	0	0	0	0	0
8473	Gm14446	0	0	1	0	77	24	3	2	2	5	47	28	18	7	11
8474	Gm14458	0	0	0	0	0	0	0	0	0	0	0	0	0	0	0
8475	Gm14459	0	0	0	0	0	0	0	0	0	0	0	0	0	0	0
8476	Gm14461	1	0	0	10	0	1	0	0	16	0	4	0	0	0	1
8477	Gm14474	0	0	0	0	0	0	0	0	0	0	0	0	1	0	0
8478	Gm14475	0	0	0	0	0	0	0	0	0	0	0	0	0	0	0
8479	Gm14476	0	0	0	0	0	0	0	0	0	0	0	0	0	0	0
8480	Gm14477	0	0	0	0	0	0	0	0	0	0	0	0	0	0	0
8481	Gm14478	0	0	0	0	0	0	0	0	0	0	0	0	0	0	0
8482	Gm14479	0	0	0	0	0	0	0	0	0	0	0	0	0	0	0
8483	Gm14482	0	0	0	0	0	0	0	0	0	0	0	0	0	0	0
8484	Gm14483	0	0	0	0	0	0	0	0	0	0	0	0	0	0	0
8485	Gm14484	0	0	0	0	0	0	0	0	0	0	0	0	0	0	0
8486	Gm14492	5	68	23	10	63	37	24	189	10	105	47	25	69	55	37
8487	Gm14496	0	0	2	0	15	0	0	0	6	0	0	2	0	0	0
8488	Gm14501	0	0	0	0	0	0	0	0	0	0	0	0	0	0	0
8489	Gm14511	0	0	0	0	0	0	0	0	0	0	0	0	0	0	0
8490	Gm14525	0	0	0	0	0	0	0	0	0	0	0	0	0	0	0
8491	Gm14548	0	0	0	0	0	1	0	0	0	0	0	0	1	0	0
8492	Gm14625	0	0	0	0	0	0	0	0	0	0	0	0	0	0	0
8493	Gm14632	0	0	0	0	0	0	0	0	0	0	0	0	0	0	0
8494	Gm14634	13	27	0	14	27	0	13	9	1	1	94	13	62	1	1
8495	Gm14635	0	0	0	1	0	0	0	0	0	3	0	17	2	0	0
8496	Gm14685	0	0	0	0	0	0	0	0	0	0	0	0	0	0	0
8497	Gm14692	0	0	0	0	0	0	0	0	0	0	0	0	0	0	0
8498	Gm14718	0	0	0	0	0	0	0	0	0	0	0	14	0	0	0
8499	Gm14725	0	0	0	0	0	0	0	0	0	0	0	0	0	1	0
8500	Gm14743	0	0	0	1	0	0	1	0	0	0	0	0	0	0	0
8501	Gm14744	0	0	0	0	0	0	0	0	0	0	2	0	0	0	0
8502	Gm14781	0	0	0	0	0	0	0	0	0	0	0	0	0	0	0
8503	Gm14812	0	0	0	10	0	0	0	1	0	0	0	0	0	0	0
8504	Gm14819	0	0	0	0	0	0	0	0	0	0	0	0	0	0	0
8505	Gm14827	122	0	12	10	5	3	7	52	31	16	5	14	7	20	31
8506	Gm14850	0	0	0	0	0	0	0	0	0	0	0	0	0	0	0
8507	Gm14851	0	0	4	0	0	0	0	0	0	0	0	0	0	0	0
8508	Gm14858	5	0	4	0	0	0	0	0	0	0	0	0	1	0	0
8509	Gm14872	27	1	13	0	14	28	28	2	3	0	4	0	1	37	0
8510	Gm14873	16	0	190	0	1	0	40	17	107	1	0	0	0	3	0
8511	Gm14920	1	0	0	0	0	0	0	0	0	0	0	26	0	23	0
8512	Gm15008	0	0	0	0	0	0	0	0	0	0	0	0	0	0	0
8513	Gm15023	0	0	0	0	0	0	0	0	0	0	0	0	0	0	0
8514	Gm15056	0	11	0	0	0	0	0	0	0	6	0	0	0	0	0
8515	Gm15070	1	0	2	1	0	0	0	0	0	0	10	5	0	1	0
8516	Gm15080	0	0	0	0	0	0	0	0	0	0	0	0	0	0	0
8517	Gm15085	0	0	0	0	0	0	0	0	0	0	0	0	0	0	0
8518	Gm15091	0	0	5	0	0	0	0	0	0	3	4	0	0	0	0
8519	Gm15093	0	0	0	0	0	0	0	0	0	0	0	0	0	0	0
8520	Gm15097	0	0	0	0	0	0	0	0	0	0	0	0	1	0	0
8521	Gm15104	6	0	0	0	0	12	0	0	0	0	0	0	13	0	0
8522	Gm15107	0	0	0	0	0	0	0	0	0	0	0	0	0	0	0
8523	Gm15114	0	0	0	0	0	0	0	0	0	0	0	0	0	0	0
8524	Gm15127	0	0	0	0	0	0	0	0	0	0	0	0	0	0	0
8525	Gm15133	0	0	1	11	0	6	0	0	0	0	0	22	0	1	0
8526	Gm15140	0	0	0	0	0	0	0	0	0	0	0	0	0	0	0
8527	Gm15179	4	0	0	29	0	0	0	0	0	0	0	0	0	0	0
8528	Gm15217	0	0	0	0	0	4	0	0	0	0	0	0	0	0	0
8529	Gm1527	0	0	1	23	1	0	0	0	2	0	0	2	3	0	2
8530	Gm15284	0	0	0	0	6	0	0	0	0	0	0	0	0	0	0
8531	Gm15292	0	0	0	0	0	0	0	0	0	0	0	0	0	0	0
8532	Gm15293	0	0	0	0	0	0	0	0	0	0	0	0	0	0	0
8533	Gm15299	0	0	0	0	0	0	0	0	0	0	0	0	0	0	0
8534	Gm15308	0	0	0	0	0	0	0	0	0	0	0	0	0	0	0
8535	Gm15315	0	0	0	0	0	0	0	0	0	0	0	0	3	0	0
8536	Gm15319	15	0	2	1	1	0	4	0	20	4	24	1	3	1	1
8537	Gm15328	1	0	0	0	0	16	1	11	0	0	58	0	1	14	0
8538	Gm15348	15	0	0	12	129	0	6	0	0	3	2	0	0	12	0
8539	Gm15350	0	0	0	2	0	0	0	0	0	0	0	0	0	0	0
8540	Gm15386	0	0	0	0	0	0	0	0	0	0	0	0	0	0	0
8541	Gm15401	1	5	8	12	6	4	9	0	4	5	5	1	16	9	2
8542	Gm15408	8	0	0	1	2	0	1	2	11	0	0	0	0	0	0
8543	Gm15412	61	0	0	0	0	0	4	0	0	0	2	0	0	0	0
8544	Gm15413	33	0	0	11	0	0	0	40	0	1	0	0	0	1	0
8545	Gm15417	69	21	5	8	26	1	21	35	0	15	4	62	32	6	3
8546	Gm15421	9	53	59	3	8	14	1	1	2	5	10	6	36	0	3
8547	Gm15441	0	0	0	0	0	46	0	2	0	1	0	3	0	38	15
8548	Gm15446	34	10	25	10	7	2	5	0	99	7	2	1	27	5	2
8549	Gm15455	0	1	2	0	6	0	0	0	0	1	0	0	15	19	0
8550	Gm15471	0	0	0	0	1	0	0	2	0	0	6	0	0	0	3
8551	Gm1553	0	0	0	0	0	0	0	0	0	0	0	0	0	0	0
8552	Gm15545	26	42	26	3	8	15	20	7	3	20	9	0	4	77	2
8553	Gm156	0	0	0	0	0	0	0	0	0	0	0	0	0	5	0
8554	Gm15612	39	2	0	1	21	83	53	0	24	6	19	0	24	0	10
8555	Gm1564	8	0	11	1	4	0	0	0	0	0	7	0	1	2	13
8556	Gm15645	67	284	308	198	118	167	209	125	209	120	141	136	199	184	132
8557	Gm15663	121	0	3	101	0	12	1	0	1	0	4	77	15	3	2
8558	Gm15698	5	4	1	11	0	3	3	0	0	105	6	1	9	1	5
8559	Gm15706	111	72	4	24	22	8	73	1	0	0	43	4	13	8	3
8560	Gm15708	6	42	34	53	1	3	8	58	0	72	22	193	32	0	11
8561	Gm15713	13	0	9	0	4	0	7	2	2	25	0	0	0	1	1
8562	Gm15760	54	0	242	110	170	97	63	108	291	25	5	71	323	120	20
8563	Gm15772	0	0	0	0	0	0	0	0	0	0	0	0	0	0	0
8564	Gm15787	6	5	23	3	2	12	2	30	2	29	1	0	0	0	21
8565	Gm15800	3977	805	916	966	829	746	730	936	619	1222	662	1797	1544	501	897
8566	Gm15850	7	0	7	5	34	19	16	0	4	10	8	27	3	0	0
8567	Gm1587	0	0	0	5	49	0	0	0	0	14	0	0	0	0	1
8568	Gm15880	28	40	173	64	87	68	40	62	282	154	99	86	114	65	179
8569	Gm15881	6	0	0	54	0	1	2	0	0	0	2	0	23	105	0
8570	Gm15910	11	21	17	15	15	25	18	10	11	12	26	13	10	11	26
8571	Gm15915	1	0	0	0	1	0	1	0	0	3	0	0	0	4	0
8572	Gm15941	10	0	1	0	1	0	0	0	0	0	0	0	0	0	11
8573	Gm15987	0	0	0	4	0	4	0	3	0	24	72	42	28	0	14
8574	Gm15997	2	0	0	0	0	0	9	0	1	0	0	0	0	0	0
8575	Gm16023	7	33	11	8	106	36	1	18	42	6	24	16	13	23	2
8576	Gm16039	42	69	0	63	14	6	63	32	56	25	97	24	18	67	124
8577	Gm1604b	0	0	0	0	0	0	0	0	0	0	0	0	0	0	0
8578	Gm16062	4	0	0	0	0	1	0	1	0	1	0	1	6	3	1
8579	Gm16063	2	0	0	0	0	12	0	0	0	0	4	0	0	0	2
8580	Gm16065	0	0	0	1	0	0	0	0	0	0	0	0	0	0	0
8581	Gm16119	497	17	10	1	43	13	5	67	30	9	7	0	11	19	18
8582	Gm16130	0	0	0	5	0	0	0	0	0	0	43	28	1	0	1
8583	Gm16157	0	0	0	1	3	0	2	0	0	0	1	0	0	0	0
8584	Gm16197	12	19	8	351	219	165	131	93	2	33	51	133	299	21	86
8585	Gm16287	8	44	0	60	14	44	8	39	0	2	0	119	93	0	0
8586	Gm16291	0	0	1	1	0	87	0	0	0	0	2	0	0	0	0
8587	Gm16294	0	0	0	0	0	0	0	0	0	0	0	0	0	0	0
8588	Gm1631	0	0	0	0	0	0	0	0	0	0	0	0	0	0	0
8589	Gm16325	0	0	0	0	3	0	0	0	0	0	0	0	3	0	0
8590	Gm16336	0	0	0	0	0	0	0	0	0	0	0	5	0	0	0
8591	Gm16367	0	0	0	0	0	0	0	0	0	0	0	0	0	0	0
8592	Gm16381	0	0	0	0	0	0	0	0	0	0	0	0	0	0	0
8593	Gm16386	25	0	0	0	13	1	7	0	0	1	29	1	0	0	0
8594	Gm16390	0	0	0	0	0	1	0	0	0	0	0	0	1	0	0
8595	Gm16404	0	0	0	0	0	5	0	0	0	0	0	0	0	0	0
8596	Gm16405	0	0	0	0	0	0	0	0	0	0	0	0	0	0	0
8597	Gm16430	0	0	0	0	0	0	0	0	0	0	0	0	0	0	0
8598	Gm16432	19	0	1	0	2	0	6	0	0	1	0	22	0	2	1
8599	Gm16442	0	0	0	0	0	0	0	0	0	0	0	0	0	0	0
8600	Gm16445	0	0	0	0	0	0	0	0	0	2	0	0	0	0	0
8601	Gm16451	0	0	0	0	0	0	0	0	0	0	0	0	0	0	0
8602	Gm1647	0	0	0	15	22	0	0	27	1	9	0	0	8	0	0
8603	Gm16497	0	0	0	0	0	3	1	1	0	0	33	0	0	0	0
8604	Gm16501	0	0	0	0	0	0	0	0	0	0	0	0	0	0	0
8605	Gm16515	526	987	569	567	189	435	559	150	118	336	144	538	825	475	720
8606	Gm16516	8	151	0	12	10	7	0	7	0	23	6	68	20	1	1
8607	Gm16523	65	0	2	27	1	14	0	8	14	67	3	1	0	50	0
8608	Gm1653	74	0	1	0	0	0	1	0	0	0	0	88	11	3	1
8609	Gm16532	9	0	5	0	5	0	0	0	0	2	0	0	0	0	0
8610	Gm16548	2	0	0	0	0	0	20	0	0	0	0	0	1	4	0
8611	Gm16551	28	0	0	13	0	0	1	0	0	0	0	0	0	0	0
8612	Gm16576	16	127	62	20	26	74	46	88	3	44	208	397	111	3	9
8613	Gm16596	5	0	0	0	0	0	0	0	0	0	0	0	0	6	0
8614	Gm166	17	0	0	0	0	0	0	0	0	13	0	0	6	0	8
8615	Gm1661	2	0	0	0	0	0	5	0	0	0	19	0	0	18	2
8616	Gm16617	14	126	50	52	118	22	160	212	118	55	63	17	146	42	102
8617	Gm16675	1	11	209	10	2	60	3	43	1	0	7	0	10	0	0
8618	Gm16677	0	0	0	0	0	0	0	0	0	0	0	0	0	0	0
8619	Gm16701	9	0	0	0	0	0	0	0	0	0	1	0	27	0	0
8620	Gm16702	168	374	347	245	211	213	194	156	154	184	106	422	347	260	198
8621	Gm1673	7	0	0	0	0	1	6	1	0	2	0	0	2	0	1
8622	Gm16793	8	0	43	0	4	0	3	0	0	5	0	0	0	0	0
8623	Gm16796	1	0	0	0	9	22	1	0	1	0	4	35	0	18	1
8624	Gm16833	0	0	0	0	0	0	0	0	0	0	0	0	9	1	0
8625	Gm16845	17	29	23	2	8	0	3	0	1	40	32	54	51	0	17
8626	Gm16853	12	0	35	8	1	42	105	0	11	2	23	62	4	5	3
8627	Gm16861	28	50	27	6	266	101	34	31	54	97	43	0	28	175	29
8628	Gm16863	0	0	0	0	0	0	5	1	0	0	0	0	2	1	0
8629	Gm16880	0	0	6	0	0	0	0	0	0	0	0	0	0	0	0
8630	Gm16894	61	27	0	18	0	3	11	5	34	8	22	55	12	7	21
8631	Gm16897	37	91	10	10	10	8	13	55	2	91	25	0	78	20	35
8632	Gm16907	46	77	28	8	49	4	53	70	5	98	13	25	0	9	0
8633	Gm16938	24	63	26	14	22	36	4	39	4	13	46	241	14	10	3
8634	Gm16973	57	121	52	17	26	72	21	126	192	34	74	94	66	129	47
8635	Gm16982	60	107	5	21	6	13	66	9	1	39	3	2	16	93	11
8636	Gm16998	2	8	0	7	28	15	7	95	5	23	35	20	165	13	46
8637	Gm17019	0	0	4	21	8	5	15	1	0	1	10	3	10	20	2
8638	Gm17066	215	276	65	218	108	118	297	223	165	163	238	242	236	349	316
8639	Gm1715	3	0	0	0	0	1	0	0	0	0	0	0	0	0	0
8640	Gm1720	0	0	0	0	0	0	0	0	0	0	0	0	14	0	0
8641	Gm17252	0	0	0	0	0	0	0	0	0	0	0	0	0	4	0
8642	Gm17296	103	6	118	112	17	25	30	38	33	15	141	6	106	0	25
8643	Gm17359	0	0	0	1	0	0	0	1	0	8	0	16	0	0	1
8644	Gm17365	0	0	0	0	0	0	0	0	0	0	0	0	1	1	0
8645	Gm17384	0	0	3	1	0	5	2	0	0	0	0	0	0	0	0
8646	Gm17455	0	0	0	0	0	4	0	0	0	0	0	3	0	0	4
8647	Gm17495	0	0	0	0	0	0	0	0	0	0	0	0	0	3	0
8648	Gm17644	8231	5781	7451	6691	5049	3970	4257	3043	3564	3779	4858	5651	5171	5973	4387
8649	Gm17660	0	0	0	0	0	1	0	0	0	0	0	0	0	0	0
8650	Gm17677	0	0	0	0	0	0	0	0	0	0	0	0	0	0	0
8651	Gm17689	0	0	0	0	0	0	0	0	0	0	0	0	0	0	2
8652	Gm17727	0	0	0	0	0	2	0	0	0	0	0	0	0	0	0
8653	Gm17745	7	0	28	68	0	0	0	17	0	4	0	9	9	0	0
8654	Gm17746	0	0	0	0	142	0	0	0	0	31	0	0	0	0	0
8655	Gm17751	0	0	0	2	16	22	0	0	0	0	0	0	0	2	0
8656	Gm17757	0	0	0	0	0	0	0	0	0	0	0	0	0	0	0
8657	Gm17762	16	0	3	4	0	5	0	0	0	0	0	0	0	0	0
8658	Gm17769	12	0	16	4	0	0	46	24	0	0	0	20	2	7	0
8659	Gm17801	0	0	0	0	0	2	0	0	0	0	1	0	0	8	0
8660	Gm17821	3585	5467	17515	16816	12124	9497	7774	5394	10370	8054	12366	13457	13069	26404	11056
8661	Gm17830	0	0	1	0	0	0	1	0	0	0	0	0	0	2	0
8662	Gm1821	91	169	64	102	54	75	45	120	79	89	117	235	113	78	67
8663	Gm18409	0	0	0	13	1	0	0	17	0	0	1	27	17	0	0
8664	Gm18853	0	0	0	0	0	0	0	0	0	0	0	0	0	0	0
8665	Gm19276	0	0	0	26	0	2	0	0	0	0	0	0	0	18	0
8666	Gm19277	1	0	0	65	0	0	1	0	0	2	0	3	2	4	0
8667	Gm19299	0	0	0	0	0	0	10	0	0	0	36	0	0	0	0
8668	Gm19303	0	0	0	0	0	0	0	0	6	0	0	0	0	0	0
8669	Gm19345	2	0	1	0	0	0	0	0	0	0	0	0	0	0	0
8670	Gm19395	2	13	6	0	5	16	4	40	8	1	1	0	133	0	5
8671	Gm19402	0	0	57	2	0	0	0	0	0	0	0	0	87	1	0
8672	Gm19424	0	0	0	3	0	0	0	0	0	0	7	41	57	5	5
8673	Gm1943	125	149	155	157	3	116	8	5	96	45	37	158	135	96	1
8674	Gm19434	16	4	55	16	59	37	15	29	17	16	17	23	13	15	12
8675	Gm19461	71	1	0	3	0	0	0	0	0	0	91	0	19	0	0
8676	Gm19466	27	1	12	21	22	34	12	2	0	8	0	1	38	71	111
8677	Gm19510	0	7	0	229	59	33	24	0	0	2	1	12	34	42	2
8678	Gm19522	161	0	19	17	14	83	15	110	19	66	2	12	34	0	27
8679	Gm19557	14	14	258	1	44	21	9	61	12	5	35	7	9	0	102
8680	Gm19583	0	0	12	0	0	0	0	0	0	0	0	0	6	2	0
8681	Gm19589	3	28	124	107	14	7	6	55	69	7	86	6	19	4	20
8682	Gm19619	1	0	15	0	0	29	0	1	0	20	14	118	8	1	0
8683	Gm1965	0	0	1	2	0	0	1	0	0	0	0	0	4	6	3
8684	Gm19668	0	0	0	0	0	0	0	0	0	0	0	0	0	0	0
8685	Gm1968	0	0	0	14	0	0	0	0	0	0	0	0	0	0	1
8686	Gm19689	88	0	0	0	0	0	16	0	0	1	0	1	1	0	0
8687	Gm19705	0	40	0	0	0	0	0	0	0	0	0	0	1	0	0
8688	Gm19710	14	9	28	14	0	8	1	0	13	2	0	41	14	6	4
8689	Gm19757	162	539	454	505	413	326	226	264	184	322	300	351	225	120	259
8690	Gm1976	27	2	0	0	75	5	8	7	0	35	6	13	7	3	3
8691	Gm19782	0	0	16	1	0	3	0	0	0	19	0	1	0	0	0
8692	Gm19784	0	0	56	12	0	0	0	5	1	3	22	0	5	13	6
8693	Gm1987	0	0	0	0	0	0	0	0	0	0	0	0	0	0	0
8694	Gm19897	16	23	12	37	26	8	97	39	8	46	2	125	13	1	91
8695	Gm1993	0	0	2	0	0	0	0	0	1	12	0	0	2	0	2
8696	Gm1995	0	0	1	3	20	0	0	0	0	0	0	10	2	1	1
8697	Gm19990	0	0	44	0	0	0	0	0	0	0	0	5	0	0	0
8698	Gm2002	0	0	0	0	0	0	0	0	0	0	0	0	0	0	0
8699	Gm20063	8	0	0	3	0	0	0	0	0	0	2	5	0	0	0
8700	Gm20098	0	0	0	14	1	0	0	0	1	1	0	2	86	13	0
8701	Gm2011	6	0	1	0	0	0	9	0	0	0	0	0	0	1	1
8702	Gm20110	2	0	0	0	0	1	0	0	0	0	0	0	0	49	0
8703	Gm2012	0	0	0	0	0	0	0	0	0	0	0	0	0	0	0
8704	Gm20125	0	0	3	31	1	0	0	0	0	15	33	2	19	1	15
8705	Gm20139	105	0	272	0	3	3	0	0	0	4	0	0	0	173	0
8706	Gm2016	0	0	0	0	8	0	0	0	0	1	0	0	0	2	0
8707	Gm20172	2	0	0	0	0	1	0	0	0	3	152	0	0	2	4
8708	Gm20187	1	0	1	47	0	1	4	0	8	2	4	0	3	15	0
8709	Gm20199	83	618	253	280	172	301	225	371	126	275	67	355	260	165	135
8710	Gm2022	0	0	22	2	57	0	0	0	2	1	1	7	6	3	0
8711	Gm20257	19	27	1	55	7	73	8	14	15	69	30	0	2	8	12
8712	Gm20268	0	0	0	1	0	0	0	0	0	0	0	0	0	0	1
8713	Gm2027	22	12	22	20	22	10	5	12	1	7	7	10	28	4	15
8714	Gm2030	0	0	3	0	0	0	3	0	79	5	12	1	0	6	7
8715	Gm20300	615	12	28	196	29	54	30	5	26	186	66	24	46	103	47
8716	Gm20324	15	0	41	3	0	1	1	0	1	4	0	0	5	7	86
8717	Gm20337	68	9	75	68	45	31	33	18	45	23	35	88	96	78	26
8718	Gm20356	0	0	1	0	4	0	0	0	0	1	14	0	7	10	0
8719	Gm20362	4	2	11	59	27	5	2	0	23	8	8	16	6	14	15
8720	Gm20408	0	0	0	0	0	0	0	0	0	1	0	2	0	0	0
8721	Gm20410	0	0	1	0	1	0	0	0	0	1	0	0	9	0	4
8722	Gm2042	0	0	1	0	1	0	0	0	0	0	0	0	0	0	0
8723	Gm20516	0	0	0	0	0	0	2	0	0	0	0	0	0	6	0
8724	Gm20554	0	0	0	0	0	0	1	8	0	0	2	0	20	5	23
8725	Gm20556	0	0	0	0	0	0	0	0	0	0	0	0	0	0	0
8726	Gm20579	0	0	0	0	0	0	0	0	0	0	0	0	0	0	0
8727	Gm20580	0	0	0	0	0	0	0	0	0	0	0	0	0	0	0
8728	Gm20581	0	0	0	0	0	0	0	0	0	0	0	0	0	0	0
8729	Gm20594	0	0	0	0	0	0	0	0	0	0	0	0	0	0	0
8730	Gm20597	1	1	0	15	8	8	0	16	0	12	52	98	1	71	29
8731	Gm20604	0	0	0	0	0	0	0	0	0	0	0	0	0	0	0
8732	Gm20605	7	13	3	1	0	3	1	20	3	1	0	4	1	0	4
8733	Gm2061	1	0	0	0	0	0	0	0	0	6	0	0	0	0	0
8734	Gm20611	0	0	0	1	0	0	0	0	0	0	1	0	0	0	0
8735	Gm20735	7	0	0	0	0	0	0	0	0	0	0	0	0	0	0
8736	Gm20736	0	0	0	0	0	0	0	0	0	0	0	0	0	0	0
8737	Gm20738	0	0	0	0	0	0	0	0	0	0	0	0	0	0	0
8738	Gm20740	0	0	0	0	0	0	1	0	0	0	0	0	0	0	0
8739	Gm20741	0	0	0	0	0	0	6	0	0	0	0	43	0	0	0
8740	Gm20743	0	0	2	0	0	0	0	8	0	0	12	0	0	0	0
8741	Gm20744	0	0	0	4	15	0	0	0	0	0	1	0	1	8	0
8742	Gm20745	0	0	0	0	38	13	0	1	1	0	0	0	0	0	0
8743	Gm20747	0	0	0	0	0	0	0	0	0	0	0	0	0	0	0
8744	Gm20748	10	0	1	0	0	0	0	0	0	0	0	8	0	5	0
8745	Gm20750	0	0	0	0	0	0	1	2	0	0	6	0	4	7	0
8746	Gm20751	10	0	1	0	0	0	0	0	0	0	0	0	1	1	0
8747	Gm20752	8	0	35	7	8	53	27	0	44	4	68	29	38	76	2
8748	Gm20753	1	27	0	0	0	0	0	0	0	0	0	1	0	0	0
8749	Gm20754	67	0	0	0	0	0	0	0	0	2	1	1	66	0	0
8750	Gm20755	0	0	0	14	12	9	0	0	0	3	0	0	0	0	0
8751	Gm20756	1	0	0	0	0	0	0	0	0	0	3	1	0	3	0
8752	Gm20757	0	0	0	10	0	0	1	1	0	0	5	1	0	7	1
8753	Gm20758	0	0	0	0	0	0	1	0	0	0	0	0	0	9	0
8754	Gm20759	0	0	0	0	0	0	0	1	0	0	0	0	0	0	0
8755	Gm20765	0	0	0	0	0	0	0	0	0	0	0	0	0	0	0
8756	Gm20767	19	73	52	34	28	38	40	37	53	53	61	18	126	37	44
8757	Gm20806	0	0	0	0	0	0	0	0	0	0	0	0	0	0	0
8758	Gm20809	0	0	0	0	0	0	0	0	0	0	0	0	0	0	0
8759	Gm20815	0	0	89	52	0	0	0	0	0	0	0	0	0	0	1
8760	Gm20816	0	0	0	0	0	0	0	0	0	0	0	0	0	0	0
8761	Gm20822	0	0	0	0	0	0	0	0	0	0	0	0	0	0	0
8762	Gm20823	0	0	0	0	0	0	0	0	0	0	0	0	0	0	0
8763	Gm20826	0	0	0	0	0	0	0	0	0	0	0	0	0	0	0
8764	Gm2083	0	0	0	0	0	0	0	0	0	0	0	0	0	0	0
8765	Gm20831	0	0	0	0	0	0	0	0	0	0	0	0	0	0	0
8766	Gm20854	0	0	3	2	0	0	0	0	0	0	0	0	0	0	0
8767	Gm20857	0	0	0	0	0	0	0	0	0	0	0	0	0	0	0
8768	Gm20858	0	0	0	0	0	0	0	0	0	0	0	0	0	0	0
8769	Gm20865	0	0	0	0	0	0	0	0	0	0	0	0	0	0	0
8770	Gm20867	0	0	0	0	0	0	0	0	0	0	0	0	0	0	0
8771	Gm20871	0	0	0	0	0	0	0	0	0	0	0	0	0	0	0
8772	Gm20877	0	0	0	0	0	0	0	0	0	0	0	0	0	0	0
8773	Gm20878	0	0	0	0	0	0	0	0	0	0	0	0	0	0	0
8774	Gm20917	0	0	0	0	0	0	0	0	0	0	0	0	0	0	0
8775	Gm20939	11	2	32	14	9	10	47	12	17	21	88	6	0	2	32
8776	Gm21002	0	0	0	0	0	0	0	0	0	0	0	0	0	0	0
8777	Gm21057	4	10	88	8	36	7	58	1	23	17	2	26	49	10	31
8778	Gm2109	1	0	2	0	0	0	0	0	0	0	0	0	0	0	0
8779	Gm21119	6	0	0	0	5	0	0	0	0	0	1	2	1	0	0
8780	Gm2115	169	0	0	5	0	0	0	6	0	0	0	0	0	20	0
8781	Gm21276	0	0	8	4	3	13	14	1	4	0	6	7	21	11	36
8782	Gm21293	0	0	0	0	0	0	0	0	0	0	0	0	0	0	0
8783	Gm21304	0	0	0	0	0	0	0	0	0	0	0	0	0	0	0
8784	Gm21312	0	0	0	0	0	0	0	0	0	0	0	0	0	0	0
8785	Gm21319	0	0	1	0	0	0	0	0	0	0	0	0	0	2	0
8786	Gm21498	0	0	0	0	0	0	0	0	0	0	0	0	0	0	0
8787	Gm21541	0	0	0	0	0	0	0	0	0	0	0	0	0	0	0
8788	Gm21586	0	0	0	0	0	0	0	0	0	0	0	0	0	0	0
8789	Gm216	34	22	2	6	72	16	61	47	26	58	0	9	2	36	14
8790	Gm21637	0	0	0	0	0	0	0	0	0	0	0	0	0	1	0
8791	Gm21677	0	0	0	0	0	0	0	0	0	0	0	0	0	0	0
8792	Gm21693	0	0	0	0	0	0	0	0	0	0	0	0	0	0	0
8793	Gm21704	0	0	0	0	0	0	0	0	0	0	0	0	0	0	0
8794	Gm21708	0	0	0	0	0	0	0	0	0	0	0	0	0	0	0
8795	Gm2176	0	0	0	0	0	0	0	18	0	0	133	0	0	2	0
8796	Gm21943	0	0	15	0	0	0	0	0	0	0	0	0	0	0	0
8797	Gm21944	0	0	0	0	0	0	0	0	1	0	0	0	0	0	0
8798	Gm21945	0	0	0	10	0	1	0	0	0	0	0	0	0	0	0
8799	Gm21946	0	0	0	0	0	0	0	0	0	0	0	0	0	0	0
8800	Gm21947	0	0	0	0	0	0	0	0	0	0	0	0	0	8	0
8801	Gm21949	0	0	0	0	0	0	0	0	0	0	0	0	0	0	0
8802	Gm21950	0	0	0	3	0	0	0	1	0	0	1	3	0	0	0
8803	Gm21951	0	0	0	0	0	0	0	0	0	3	0	2	0	0	0
8804	Gm2381	1	0	3	4	0	0	0	0	0	0	0	0	4	0	18
8805	Gm2382	84	79	91	6	33	37	28	257	9	41	270	108	98	0	20
8806	Gm2447	0	0	0	0	4	0	0	0	0	0	69	0	0	5	0
8807	Gm2506	0	0	0	0	0	0	0	0	0	0	0	0	0	0	0
8808	Gm2516	4	1	1	0	0	0	0	0	0	0	0	2	0	0	0
8809	Gm2518	13	0	0	0	0	0	0	0	16	6	0	9	29	35	66
8810	Gm266	0	0	0	0	2	0	0	0	0	0	0	0	0	15	0
8811	Gm2663	0	0	0	1	0	0	0	0	0	0	0	0	0	0	0
8812	Gm2694	14	0	0	0	0	0	0	0	1	0	0	0	0	0	0
8813	Gm2696	0	0	0	2	0	0	0	0	0	0	0	0	0	0	0
8814	Gm2721	2	0	0	12	0	0	0	0	0	0	0	0	0	0	0
8815	Gm2762	0	0	44	0	1	0	0	0	2	0	0	0	0	4	1
8816	Gm2799	0	0	0	0	0	2	0	0	0	0	0	3	1	0	0
8817	Gm2825	0	0	0	0	0	0	0	0	0	0	0	0	0	0	0
8818	Gm2837	0	0	2	6	2	5	40	17	5	2	0	386	8	5	9
8819	Gm2848	0	4	2	0	0	12	1	6	0	5	0	0	0	4	3
8820	Gm2863	0	0	0	0	0	0	0	0	0	0	0	0	0	0	0
8821	Gm2897	2	1	8	29	15	9	20	5	7	13	7	3	10	11	12
8822	Gm2913	0	0	0	0	0	0	0	0	0	0	0	0	0	0	0
8823	Gm2933	0	0	0	0	0	0	0	0	0	3	0	0	0	25	0
8824	Gm2a	603	2808	1870	2363	1058	1728	1240	2303	1326	2054	2885	4137	3240	1286	2273
8825	Gm3002	489	2990	1875	3013	2703	2354	2425	1350	2117	1295	910	1778	1611	1186	1315
8826	Gm3020	0	0	0	0	0	0	0	0	0	0	0	0	0	0	0
8827	Gm3086	2	0	31	0	0	0	0	0	0	24	4	0	0	0	0
8828	Gm3139	0	0	0	0	0	0	0	5	0	0	1	2	0	0	0
8829	Gm3143	0	0	0	0	16	16	0	0	0	0	0	0	0	0	0
8830	Gm3219	2	0	3	1	1	1	2	0	0	3	1	24	1	0	5
8831	Gm3230	4	2	56	10	78	2	13	54	1	7	9	0	1	20	4
8832	Gm3238	2	0	0	0	0	0	3	0	0	0	2	1	0	0	0
8833	Gm3258	0	0	0	2	0	1	0	2	0	1	6	0	6	1	1
8834	Gm3259	0	0	0	1	0	1	0	0	0	0	6	0	0	0	0
8835	Gm3264	0	0	1	4	3	1	4	2	5	0	0	2	1	2	2
8836	Gm3279	0	0	0	0	0	0	0	0	0	0	2	2	0	3	0
8837	Gm3285	0	0	0	22	2	0	0	0	0	0	0	36	0	0	0
8838	Gm3286	0	0	0	0	0	0	0	0	0	0	0	2	0	0	0
8839	Gm3317	0	0	0	0	0	0	0	0	0	0	0	0	0	0	0
8840	Gm3336	0	0	45	5	1	19	4	86	0	16	1	38	12	1	1
8841	Gm3376	0	0	0	0	0	0	0	0	0	0	0	0	0	0	0
8842	Gm3383	0	0	0	0	0	0	0	0	0	0	0	0	0	0	0
8843	Gm3402	0	0	0	0	0	0	0	0	0	0	0	0	0	0	0
8844	Gm3404	0	0	0	0	0	0	0	0	0	0	0	0	0	0	1
8845	Gm3409	0	0	0	0	0	0	0	0	0	0	0	0	0	0	0
8846	Gm3414	241	286	6	126	47	75	142	218	138	88	72	197	184	82	40
8847	Gm3415	0	0	0	0	0	0	0	0	0	0	0	0	0	0	0
8848	Gm3417	0	0	0	0	0	0	0	0	0	0	0	0	0	0	0
8849	Gm3428	0	0	0	0	1	0	1	0	0	0	0	0	0	0	0
8850	Gm3434	0	0	0	0	0	0	0	0	0	0	0	0	0	0	0
8851	Gm3435	10	58	2	20	6	0	3	1	0	1	20	1	10	3	1
8852	Gm3448	0	0	0	0	0	0	0	0	0	0	0	0	0	0	0
8853	Gm3494	0	0	0	0	0	0	0	0	0	0	0	0	0	0	0
8854	Gm3500	7	7	20	10	33	9	20	1	27	8	5	6	16	0	23
8855	Gm3558	14	31	14	25	30	29	44	39	13	15	21	7	56	8	17
8856	Gm3604	19	13	31	37	3	12	22	1	28	62	54	1	29	4	1
8857	Gm362	0	0	0	0	0	0	0	0	0	0	0	1	1	0	0
8858	Gm364	0	0	0	0	0	0	6	10	0	0	0	0	32	0	0
8859	Gm3646	0	0	0	0	0	2	0	0	0	0	0	0	0	0	0
8860	Gm3696	2	15	11	18	24	16	1	1	4	4	32	2	19	10	3
8861	Gm3701	0	0	0	0	0	0	0	0	0	0	0	0	0	0	0
8862	Gm3706	0	0	0	0	0	0	0	0	0	0	0	0	0	0	0
8863	Gm3716	80	126	55	119	170	70	50	190	96	129	229	53	196	205	76
8864	Gm3750	0	0	0	0	0	0	0	0	0	0	0	0	0	0	0
8865	Gm3763	0	0	7	0	2	0	3	0	0	12	5	1	0	0	0
8866	Gm3776	0	0	0	0	0	0	0	0	0	9	0	0	0	0	0
8867	Gm382	0	0	0	2	0	0	10	0	2	2	0	12	0	0	2
8868	Gm3833	0	0	0	0	7	0	0	0	0	0	1	0	61	11	0
8869	Gm3893	14	0	84	26	36	29	2	8	2	2	40	50	32	72	1
8870	Gm3925	0	0	33	0	0	0	3	0	0	0	0	6	0	0	7
8871	Gm3985	2	0	1	0	0	6	0	0	0	0	0	0	0	0	5
8872	Gm4013	2	0	0	18	0	0	0	0	3	0	0	3	1	0	0
8873	Gm4027	0	0	0	0	0	0	0	0	0	0	0	0	0	0	0
8874	Gm4064	0	0	0	0	0	0	0	0	0	0	0	0	0	0	0
8875	Gm4070	0	0	0	0	0	0	0	0	0	0	0	0	0	0	0
8876	Gm41	0	0	0	0	0	0	0	0	0	0	0	0	0	0	0
8877	Gm410	1	0	0	0	0	0	0	0	0	0	0	13	0	11	0
8878	Gm4133	0	0	0	0	0	0	0	0	0	0	0	0	0	0	0
8879	Gm4141	0	0	0	0	0	0	0	0	0	0	0	0	0	0	0
8880	Gm4172	0	0	0	0	0	0	0	0	0	0	0	0	0	0	0
8881	Gm4175	0	0	0	0	0	0	0	0	0	0	0	0	0	0	0
8882	Gm4177	0	0	0	0	0	0	0	0	0	0	0	0	0	0	0
8883	Gm4179	0	0	0	0	0	0	0	0	0	0	0	0	0	0	0
8884	Gm4187	0	0	0	0	0	0	0	0	0	0	0	0	0	0	0
8885	Gm4201	0	0	0	0	0	0	0	0	0	0	0	0	0	0	0
8886	Gm4214	0	0	0	0	0	0	0	0	0	0	0	0	0	0	0
8887	Gm4216	0	0	0	0	0	0	0	0	0	0	0	0	0	0	0
8888	Gm4220	0	0	0	0	0	0	0	0	0	0	0	0	0	0	0
8889	Gm4224	0	0	0	0	1	0	0	0	0	0	0	0	1	0	0
8890	Gm4251	0	0	0	3	0	0	0	0	0	0	0	0	0	0	0
8891	Gm4262	4	3	11	32	16	3	8	3	33	1	3	15	4	19	7
8892	Gm4265	0	0	0	0	0	0	0	0	0	0	6	0	0	0	0
8893	Gm4278	0	0	0	44	11	0	0	0	0	0	0	0	0	7	126
8894	Gm428	0	0	0	0	0	0	0	0	0	0	0	0	0	0	0
8895	Gm4285	6	0	6	4	1	9	1	1	1	13	0	0	0	15	43
8896	Gm4297	0	0	359	86	96	29	38	56	49	126	73	57	123	155	201
8897	Gm4301	0	0	0	0	0	0	0	0	0	0	0	0	0	0	0
8898	Gm4302	0	0	0	0	0	0	0	0	0	0	0	0	0	0	0
8899	Gm4303	0	0	0	0	0	0	0	0	0	0	0	0	0	0	0
8900	Gm4305	0	0	0	0	0	0	0	0	0	0	0	0	0	0	0
8901	Gm4307	0	0	0	0	0	0	0	0	0	0	0	0	0	0	0
8902	Gm4312	0	0	0	0	0	0	0	0	0	0	0	0	0	0	0
8903	Gm4340	0	0	0	0	0	0	0	0	0	0	0	0	0	0	0
8904	Gm4345	0	0	0	1	3	0	0	0	0	1	0	0	0	0	0
8905	Gm4349	19	15	22	0	0	0	1	0	0	3	20	2	10	0	16
8906	Gm436	0	0	0	0	0	1	0	2	0	2	1	0	0	29	0
8907	Gm4371	0	0	18	0	0	0	0	0	0	0	0	0	0	5	0
8908	Gm438	25	0	1	0	10	0	8	0	0	27	8	40	7	0	0
8909	Gm44	0	0	0	0	0	0	0	0	0	0	0	0	0	0	0
8910	Gm4461	1	0	5	0	0	0	0	1	0	0	0	1	3	100	0
8911	Gm4477	4	0	0	0	0	0	0	0	0	1	0	0	0	0	0
8912	Gm4489	1	0	0	0	0	0	0	0	0	0	0	0	3	0	0
8913	Gm4498	0	0	0	0	0	0	0	0	0	0	0	0	0	0	0
8914	Gm4532	19	0	0	64	0	0	0	0	0	0	0	0	0	0	0
8915	Gm4541	0	0	0	0	0	0	0	0	0	0	0	0	0	0	0
8916	Gm4559	0	0	0	0	0	0	0	0	0	0	0	0	0	0	0
8917	Gm4566	0	0	3	0	0	0	0	1	0	4	0	0	17	3	0
8918	Gm4567	0	0	0	0	0	0	0	0	0	0	0	0	0	0	0
8919	Gm4598	0	0	0	29	11	0	1	0	1	3	0	0	3	0	3
8920	Gm4636	70	328	22	399	29	41	68	158	12	36	16	2	21	19	13
8921	Gm4710	0	0	0	5	0	0	0	0	0	0	0	0	0	0	0
8922	Gm4719	0	0	0	0	0	0	0	0	0	0	0	0	16	0	0
8923	Gm4724	0	0	0	0	0	0	0	0	0	0	0	0	0	0	0
8924	Gm4736	0	0	0	0	0	0	0	0	0	0	0	0	0	0	0
8925	Gm4745	0	0	0	3	0	0	0	0	1	0	0	0	2	0	0
8926	Gm4759	21	290	213	280	119	171	167	274	102	156	215	143	368	203	228
8927	Gm4763	0	0	0	0	0	0	0	0	0	0	1	0	1	0	0
8928	Gm4776	0	0	5	11	4	2	7	10	6	0	0	33	1	31	11
8929	Gm4787	62	0	2	18	12	125	12	4	0	13	77	18	26	8	4
8930	Gm4788	0	0	2	7	6	2	0	6	0	10	10	2	3	5	9
8931	Gm4791	0	0	1	0	0	0	0	0	0	0	4	3	2	0	0
8932	Gm4792	43	0	0	1	0	0	0	0	0	1	0	0	19	0	0
8933	Gm4794	0	0	0	0	0	0	0	0	1	0	0	0	0	0	0
8934	Gm4814	0	1	4	0	5	1	0	0	0	0	8	0	0	0	0
8935	Gm4827	2	0	17	0	0	0	0	0	0	2	0	0	2	0	0
8936	Gm4832	0	0	0	0	0	0	0	0	0	0	0	0	0	0	0
8937	Gm4836	0	0	0	0	0	0	0	0	0	0	0	0	0	0	0
8938	Gm4841	40	46	179	191	98	129	97	83	164	83	133	153	124	148	108
8939	Gm4846	0	0	0	0	4	0	0	0	0	0	0	10	0	15	0
8940	Gm4847	1	0	0	0	0	2	2	0	0	0	103	0	27	4	0
8941	Gm4850	0	0	0	0	1	0	0	0	0	0	0	0	0	0	0
8942	Gm4858	1	32	4	13	3	6	62	0	0	5	27	6	9	4	1
8943	Gm4861	0	0	0	0	0	0	0	0	0	0	0	0	0	0	1
8944	Gm4871	0	0	0	0	0	0	0	0	0	0	0	0	0	0	0
8945	Gm4872	0	0	5	187	1	1	2	0	1	0	7	0	4	0	0
8946	Gm4884	0	0	8	65	5	9	0	2	1	6	21	3	66	8	4
8947	Gm4890	2	0	8	6	9	1	9	0	0	2	1	8	0	1	1
8948	Gm4894	7	0	0	0	0	0	8	0	0	6	0	0	0	0	1
8949	Gm4906	0	0	0	0	0	0	0	0	0	0	0	0	0	0	0
8950	Gm4907	0	0	4	1	0	0	0	0	0	0	0	0	0	1	0
8951	Gm4922	3	0	0	21	0	2	0	0	0	1	0	0	0	9	0
8952	Gm4925	5	0	8	0	0	0	0	0	0	1	0	0	3	0	0
8953	Gm4926	0	0	0	0	0	0	0	0	0	0	43	0	0	0	0
8954	Gm4937	0	0	0	0	0	0	0	0	0	0	0	0	1	0	0
8955	Gm4944	99	234	223	96	64	49	61	126	210	93	77	51	96	69	24
8956	Gm4951	2	0	11	6	3	27	12	0	4	44	23	49	96	6	75
8957	Gm4952	0	0	0	0	15	0	0	0	0	0	0	0	0	0	1
8958	Gm4956	0	0	0	0	0	0	0	0	0	0	4	0	0	0	0
8959	Gm4961	8	0	7	60	0	1	46	4	0	0	0	2	8	3	0
8960	Gm4971	0	0	0	0	2	0	0	0	0	0	0	2	0	0	0
8961	Gm4975	0	0	3	0	0	0	0	0	0	0	34	0	0	0	1
8962	Gm4980	119	646	120	567	113	216	214	616	329	223	233	100	358	218	102
8963	Gm4981	0	0	3	13	0	41	16	0	5	24	85	121	21	47	0
8964	Gm4984	10	0	0	1	4	27	0	3	0	22	0	0	0	0	6
8965	Gm5	0	0	0	0	0	0	22	0	0	0	0	0	0	0	0
8966	Gm5039	0	0	0	0	5	3	0	0	0	0	0	18	0	4	0
8967	Gm5065	0	0	0	1	3	0	0	0	0	0	0	3	0	0	0
8968	Gm5069	102	1	6	16	2	13	28	2	55	20	43	5	30	16	93
8969	Gm5071	0	0	0	0	0	0	0	0	0	0	0	0	7	0	0
8970	Gm5072	0	0	0	0	0	0	0	0	0	0	0	0	0	0	0
8971	Gm5077	0	2	0	0	14	3	0	0	0	10	0	0	0	60	1
8972	Gm5082	1	0	0	26	0	0	14	0	0	9	0	2	0	5	0
8973	Gm5083	13	0	0	0	0	0	0	0	0	3	0	11	0	0	0
8974	Gm5084	3	0	0	0	0	0	0	0	0	0	0	0	0	17	0
8975	Gm5086	15	498	351	370	399	527	458	680	293	590	187	971	249	242	411
8976	Gm5087	1	0	0	1	0	0	0	0	2	0	0	1	0	5	0
8977	Gm5088	4	4	30	0	2	0	1	1	0	0	0	5	0	17	4
8978	Gm5089	4	1	0	0	0	0	12	0	0	0	0	0	0	2	0
8979	Gm5091	0	0	0	0	0	0	0	0	0	0	0	0	0	0	0
8980	Gm5095	0	0	0	0	1	0	0	0	0	2	0	0	0	0	0
8981	Gm5105	0	0	0	8	9	8	0	0	0	0	1	2	2	0	0
8982	Gm5108	0	0	0	0	0	2	0	0	0	0	0	0	0	0	0
8983	Gm5111	0	0	0	52	3	2	0	0	0	0	0	0	0	1	0
8984	Gm5113	97	87	90	17	14	34	44	19	57	43	4	63	82	26	26
8985	Gm5114	0	0	69	83	46	102	22	24	0	4	34	19	209	41	4
8986	Gm5122	0	0	0	0	0	2	0	0	0	1	26	0	17	13	0
8987	Gm5124	92	0	1	97	1	0	1	0	0	14	0	0	1	2	0
8988	Gm5126	11	0	0	1	0	1	0	6	0	6	6	0	0	0	0
8989	Gm5127	0	0	0	0	0	1	0	0	1	0	0	1	0	0	1
8990	Gm5128	0	0	0	0	0	0	0	0	0	0	0	0	0	0	0
8991	Gm5129	6	0	2	214	148	86	47	0	30	30	0	6	0	34	6
8992	Gm5132	0	0	0	0	0	0	0	0	0	0	0	0	0	0	0
8993	Gm5134	0	2	2	0	4	59	56	35	0	23	29	110	29	25	3
8994	Gm5136	21	0	0	0	0	0	0	0	0	0	0	0	0	1	0
8995	Gm514	423	19	0	13	5	65	2	5	0	14	0	0	10	0	0
8996	Gm5141	58	22	2	188	31	4	19	5	16	17	19	65	8	59	22
8997	Gm5142	0	0	3	0	0	0	0	0	0	0	0	1	5	0	0
8998	Gm5148	49	85	92	36	18	25	26	45	17	42	30	82	61	11	52
8999	Gm5150	0	0	12	238	0	33	4	0	0	53	5	14	32	4	13
9000	Gm5166	0	0	0	0	0	0	0	0	0	0	0	0	1	0	0
9001	Gm5168	0	0	0	1	0	0	0	0	0	0	0	0	0	0	0
9002	Gm5169	0	0	0	0	0	0	0	0	1	0	0	0	0	0	0
9003	Gm5176	23	0	0	0	0	0	0	1	1	0	0	0	0	1	0
9004	Gm5177	0	0	0	0	2	0	1	0	0	26	0	2	5	0	14
9005	Gm525	0	0	0	4	0	0	0	0	0	0	0	0	0	0	0
9006	Gm527	21	159	36	10	3	0	2	0	0	7	1	0	6	0	0
9007	Gm5294	0	0	0	0	0	0	0	0	0	0	0	0	0	0	0
9008	Gm53	0	0	0	0	0	2	0	0	8	0	0	0	0	0	0
9009	Gm5334	0	0	0	5	0	0	0	25	0	1	0	0	0	0	0
9010	Gm5346	0	0	0	0	1	0	0	0	0	0	0	2	0	0	0
9011	Gm5347	0	0	5	0	2	0	38	0	0	0	0	0	0	5	0
9012	Gm5382	0	0	0	0	0	0	0	0	0	0	0	0	0	0	0
9013	Gm5409	0	0	0	0	0	0	0	0	0	0	0	0	0	0	0
9014	Gm5414	1	0	0	0	0	0	0	0	0	0	0	1	0	1	0
9015	Gm5415	29	0	1	1	4	0	1	2	1	3	10	9	2	53	3
9016	Gm5416	0	0	0	0	0	0	0	0	0	0	0	0	0	0	0
9017	Gm5420	0	0	1	0	41	0	0	1	0	38	11	0	27	0	0
9018	Gm5424	0	0	0	0	0	0	0	0	0	0	0	0	0	0	0
9019	Gm5431	6	15	64	149	73	204	136	257	46	165	280	195	171	110	195
9020	Gm5434	5	0	3	2	0	0	0	0	0	0	0	0	2	11	0
9021	Gm5441	2	0	0	3	0	0	0	0	0	0	0	0	0	0	0
9022	Gm5458	1	49	7	40	31	4	7	9	89	2	81	13	8	7	71
9023	Gm5460	12	0	0	0	0	7	0	0	0	9	4	25	0	11	0
9024	Gm5464	4	6	16	16	7	44	19	1	62	5	31	14	8	21	56
9025	Gm5468	1	2	8	2	28	1	14	4	4	2	6	3	50	3	0
9026	Gm5475	2	0	6	0	5	44	0	0	0	2	0	7	15	17	0
9027	Gm5476	0	0	0	0	0	0	0	0	0	0	0	0	0	14	0
9028	Gm5477	0	0	0	0	0	0	0	0	0	0	0	0	0	0	0
9029	Gm5478	89	0	24	0	2	0	0	0	0	2	0	0	1	0	1
9030	Gm5480	4	16	0	1	32	1	1	0	0	0	0	10	1	0	2
9031	Gm5483	0	0	0	3	0	0	6	2	0	1	0	0	2	1	0
9032	Gm5485	0	0	0	0	0	0	0	0	0	0	0	0	0	0	0
9033	Gm5494	0	0	0	0	0	1	0	0	0	0	0	0	0	0	0
9034	Gm5506	244	47	36	25	7	9	7	32	7	20	34	15	65	9	19
9035	Gm5512	0	0	0	0	0	0	1	5	2	4	1	3	4	4	0
9036	Gm5523	6	0	3	6	10	3	1	3	0	4	17	3	1	1	0
9037	Gm5531	22	31	32	7	20	21	11	21	4	18	15	11	34	13	29
9038	Gm5535	0	0	7	6	0	0	0	7	0	0	0	10	0	0	0
9039	Gm5538	0	0	0	0	0	0	0	0	0	0	0	7	0	0	0
9040	Gm5544	0	1	1	1	0	1	3	1	14	1	0	3	0	5	0
9041	Gm5547	14	2	0	15	6	10	21	3	0	21	12	113	2	0	2
9042	Gm5549	0	0	0	0	0	0	0	0	0	0	0	0	0	0	0
9043	Gm5577	8	2	0	1	1	7	0	1	0	1	0	0	0	0	0
9044	Gm5591	0	0	75	173	38	14	26	18	33	2	5	10	8	20	2
9045	Gm5592	1	0	2	40	3	26	21	3	58	2	6	0	80	16	1
9046	Gm5595	79	134	93	101	67	152	96	107	89	135	34	73	123	93	67
9047	Gm5607	9	18	19	20	13	29	8	49	18	15	11	67	20	10	25
9048	Gm561	18	37	47	28	27	23	2	30	1	66	22	21	49	6	9
9049	Gm5615	0	5	20	3	1	5	2	2	1	1	1	11	8	8	5
9050	Gm5617	119	37	3	39	32	17	86	106	0	28	18	5	4	61	20
9051	Gm5622	0	0	0	5	96	27	0	0	0	0	0	0	0	7	0
9052	Gm5627	0	0	0	0	0	0	0	0	0	0	0	0	1	0	0
9053	Gm5634	0	0	0	0	0	0	0	0	0	0	0	0	0	0	0
9054	Gm5635	5	0	0	0	0	0	0	0	0	0	0	0	7	0	0
9055	Gm5640	0	0	0	5	0	0	0	0	0	0	0	0	0	0	0
9056	Gm5643	4	2	2	21	2	1	0	23	0	1	1	3	2	2	1
9057	Gm5662	0	0	2	0	23	1	0	0	0	13	27	0	0	21	0
9058	Gm5712	0	0	0	0	0	0	0	0	0	0	0	0	0	0	0
9059	Gm572	1	326	1	60	16	44	11	5	1	37	5	0	84	2	4
9060	Gm5725	0	0	0	0	0	0	0	0	0	0	0	0	0	0	0
9061	Gm5726	0	0	0	0	0	0	0	0	0	0	0	0	0	0	0
9062	Gm5728	0	0	0	0	0	0	0	0	0	0	0	0	0	0	0
9063	Gm5741	7	0	0	5	0	0	0	11	0	0	0	0	0	0	25
9064	Gm5766	0	0	0	1	0	0	0	0	127	0	0	26	1	0	0
9065	Gm5771	0	0	0	0	0	0	0	0	0	0	0	34	0	0	0
9066	Gm5779	0	0	0	0	0	0	0	0	0	0	0	0	0	0	0
9067	Gm5795	0	0	1	0	0	0	0	0	0	0	0	5	0	0	0
9068	Gm5796	4	79	13	31	33	27	41	6	43	25	5	16	12	6	9
9069	Gm5797	0	19	13	5	30	57	40	6	6	2	14	10	18	8	9
9070	Gm5800	0	0	0	2	0	0	0	0	0	7	0	0	14	0	0
9071	Gm5801	0	2	0	0	0	0	0	1	0	0	0	2	0	0	1
9072	Gm5803	0	0	2	1	4	2	0	0	0	0	0	12	3	4	0
9073	Gm581	49	1	1	0	0	0	0	0	0	0	0	3	0	57	0
9074	Gm5820	4	0	29	8	1	83	28	0	0	4	0	6	0	8	0
9075	Gm5833	0	0	0	26	2	0	0	0	0	1	21	0	0	91	0
9076	Gm5860	4	8	15	65	12	13	2	3	12	16	43	69	11	14	16
9077	Gm5868	17	0	0	1	0	0	0	0	0	0	0	0	1	0	0
9078	Gm5878	0	2	0	0	5	2	3	0	0	0	0	13	0	10	0
9079	Gm5885	0	0	0	0	0	0	1	0	0	0	0	0	0	0	0
9080	Gm5886	0	0	0	0	0	0	0	0	4	0	0	0	3	0	0
9081	Gm5891	0	0	0	0	0	0	0	0	0	0	0	0	0	0	0
9082	Gm590	0	0	0	0	0	0	0	0	0	1	0	0	0	1	0
9083	Gm5901	0	0	0	0	0	0	0	0	0	0	0	0	0	0	0
9084	Gm5916	0	0	0	0	0	0	0	0	0	0	0	4	0	0	0
9085	Gm5918	97	0	56	1	13	25	0	86	0	2	2	0	0	104	1
9086	Gm5925	0	0	0	0	0	0	0	29	0	0	1	0	1	0	0
9087	Gm5934	0	0	152	45	60	97	40	31	38	41	68	17	31	81	130
9088	Gm5935	0	0	0	0	0	0	0	0	0	0	0	0	0	0	0
9089	Gm5936	0	0	0	0	0	0	2	0	0	0	0	0	0	0	0
9090	Gm5938	0	0	0	0	0	0	0	0	0	0	0	0	0	0	4
9091	Gm5941	0	0	0	0	0	0	0	0	0	0	1	0	0	0	0
9092	Gm595	0	0	0	0	0	0	0	0	0	0	0	0	0	0	0
9093	Gm597	0	0	8	2	5	0	0	0	0	0	0	21	15	0	0
9094	Gm6026	0	0	0	0	0	0	0	0	0	0	0	0	0	0	0
9095	Gm6034	0	0	1	0	1	0	1	0	0	0	0	7	6	0	0
9096	Gm6040	0	0	0	0	0	0	0	0	0	0	0	0	0	0	0
9097	Gm6042	0	0	0	0	0	0	0	0	0	0	0	0	0	0	0
9098	Gm608	2219	1507	1395	1386	1019	1017	864	1307	1052	1268	1075	2189	1462	899	1071
9099	Gm6084	0	0	0	0	0	0	7	0	0	0	0	0	4	1	0
9100	Gm6086	4	0	10	11	5	1	0	1	0	6	0	8	1	12	0
9101	Gm609	0	0	0	0	1	0	0	0	1	0	0	0	0	0	0
9102	Gm6116	0	0	0	0	0	1	0	0	0	2	0	0	0	0	0
9103	Gm6121	0	0	0	0	0	0	0	0	0	0	0	0	0	0	0
9104	Gm614	0	0	11	3	0	43	0	16	0	10	0	156	0	0	9
9105	Gm6150	1	0	0	13	0	138	0	0	0	0	45	0	24	17	143
9106	Gm6164	0	0	0	0	0	0	0	0	0	0	0	0	0	0	0
9107	Gm6194	0	0	0	0	0	0	0	0	0	0	0	0	0	0	0
9108	Gm6213	0	0	0	0	0	0	0	0	0	0	0	0	0	0	0
9109	Gm6225	27	86	53	0	4	22	3	14	440	108	17	32	182	12	13
9110	Gm6249	0	0	0	7	130	2	65	0	1	1	0	92	31	18	2
9111	Gm6251	21	1	0	0	0	0	0	0	0	1	0	9	0	0	1
9112	Gm6260	0	0	0	1	1	0	0	0	0	0	0	0	0	0	0
9113	Gm6268	0	0	0	0	0	0	0	0	0	0	0	0	0	0	0
9114	Gm6277	31	41	97	81	88	9	112	125	0	1	29	6	14	4	33
9115	Gm6289	0	0	0	0	0	0	0	0	0	0	0	0	0	0	0
9116	Gm6297	65	10	29	5	82	94	38	0	8	31	14	3	157	14	25
9117	Gm6300	0	0	3	3	0	0	0	0	0	5	0	0	2	0	0
9118	Gm6307	0	0	0	0	0	7	0	2	0	0	31	6	2	1	4
9119	Gm6313	5	10	13	10	7	8	18	8	7	4	5	2	17	7	7
9120	Gm6329	0	0	0	0	0	2	0	0	0	1	0	0	0	41	0
9121	Gm6367	0	0	0	1	1	1	2	0	5	0	3	18	0	3	1
9122	Gm6370	0	0	17	0	0	0	0	0	0	0	0	0	0	0	0
9123	Gm6377	0	35	33	17	10	14	0	62	13	32	34	74	93	58	168
9124	Gm6402	51	133	29	47	121	42	6	6	8	9	21	46	17	2	30
9125	Gm6406	0	0	0	0	0	0	0	0	0	0	2	0	0	0	0
9126	Gm6408	0	0	0	0	0	0	0	0	0	0	13	2	0	0	0
9127	Gm6416	0	0	0	0	1	0	0	0	0	0	0	0	2	0	0
9128	Gm6432	0	0	0	52	0	0	0	9	5	0	6	0	0	0	0
9129	Gm6455	0	0	2	15	11	0	0	1	1	1	2	0	2	8	0
9130	Gm6460	0	0	0	0	4	0	0	0	0	0	0	0	2	0	0
9131	Gm648	0	0	1	0	0	0	0	0	0	0	0	0	0	0	0
9132	Gm6484	2	0	0	0	0	0	3	12	0	0	0	0	0	0	0
9133	Gm6498	16	1	81	1	3	0	19	1	0	19	1	18	0	0	10
9134	Gm6524	0	0	0	0	0	0	0	0	0	7	0	0	0	1	0
9135	Gm6525	18	0	0	5	1	0	7	0	0	6	8	2	2	4	2
9136	Gm6531	3	3	0	0	0	1	0	0	14	3	3	1	8	0	0
9137	Gm6537	4	0	0	22	3	76	0	0	17	0	0	8	10	0	2
9138	Gm6548	49	206	48	250	98	166	67	367	30	118	491	225	226	60	146
9139	Gm6567	0	0	24	1	0	1	0	0	0	0	0	0	27	2	0
9140	Gm6568	2	12	1	3	4	0	1	0	1	7	0	0	0	0	0
9141	Gm6578	5	0	0	1	0	0	0	0	0	0	0	0	0	0	0
9142	Gm6583	38	98	208	67	140	118	114	42	72	117	15	9	90	160	170
9143	Gm6588	22	0	0	0	0	0	1	0	0	1	0	0	0	0	0
9144	Gm6592	0	0	0	0	0	0	0	0	0	0	0	0	0	0	0
9145	Gm6602	0	0	7	7	0	17	0	0	0	0	1	0	0	7	0
9146	Gm6607	0	0	0	0	0	0	0	0	0	0	0	0	0	0	0
9147	Gm6614	0	0	1	3	0	0	0	0	0	0	0	0	0	1	0
9148	Gm6623	1	13	1	73	0	1	1	7	13	3	3	48	5	0	2
9149	Gm6634	0	0	0	3	0	0	0	0	0	0	0	0	0	0	0
9150	Gm6639	0	0	0	5	0	0	0	2	0	3	3	0	0	0	0
9151	Gm6642	17	0	0	0	0	0	0	0	0	1	0	0	0	0	0
9152	Gm6644	0	0	0	0	0	0	0	0	0	0	0	0	0	0	0
9153	Gm6654	21	3	8	0	7	33	5	77	247	31	8	189	6	0	84
9154	Gm6682	260	366	175	246	72	94	98	115	25	109	62	391	120	94	111
9155	Gm6696	0	0	0	0	0	0	0	0	0	0	0	0	0	0	0
9156	Gm6710	0	0	0	0	0	0	0	0	0	0	0	0	0	0	0
9157	Gm6756	1	0	0	5	9	0	0	0	0	1	0	5	0	0	4
9158	Gm6760	0	0	0	0	0	0	0	0	0	0	0	0	0	0	0
9159	Gm6763	0	0	0	0	0	0	0	0	0	0	0	0	0	0	0
9160	Gm6772	0	0	33	2	0	0	0	0	0	0	0	3	2	2	0
9161	Gm6787	28	1	0	0	52	0	1	0	0	0	0	0	2	0	0
9162	Gm6792	0	0	0	0	0	0	0	0	0	0	4	0	10	0	0
9163	Gm6793	0	0	0	0	0	0	0	0	0	0	0	0	0	0	0
9164	Gm6812	0	0	0	0	0	0	0	0	0	0	0	0	2	0	0
9165	Gm684	3	0	0	0	0	6	0	0	0	0	0	0	0	2	2
9166	Gm6878	0	0	0	0	3	2	1	0	0	0	0	0	4	1	0
9167	Gm6880	0	0	0	0	3	4	0	0	0	0	0	0	2	16	0
9168	Gm6890	0	0	0	0	0	0	0	0	0	0	0	3	4	41	0
9169	Gm6902	0	0	0	0	0	5	0	0	0	0	0	0	0	0	0
9170	Gm6904	3	19	0	6	0	0	5	0	102	11	3	15	5	11	17
9171	Gm6927	0	0	0	0	0	0	1	0	0	0	0	0	0	1	0
9172	Gm6936	2	0	0	0	0	5	0	0	0	1	0	0	1	0	0
9173	Gm6938	9	0	0	0	0	0	1	0	0	0	0	0	0	0	0
9174	Gm694	1	0	0	0	0	0	0	0	0	0	0	0	0	0	0
9175	Gm6981	12	17	23	42	12	3	7	1	5	95	36	2	12	9	2
9176	Gm6994	0	0	0	0	0	0	0	0	0	0	0	0	4	0	0
9177	Gm7008	2	0	0	0	0	0	2	0	0	4	0	0	0	1	0
9178	Gm7030	0	0	1	16	0	0	0	0	0	29	0	0	0	0	0
9179	Gm7056	0	0	0	1	7	10	0	0	0	0	0	0	0	0	1
9180	Gm7073	0	0	2	0	0	0	0	0	0	0	0	0	0	4	0
9181	Gm7092	0	0	0	0	0	0	0	0	0	1	0	0	0	3	0
9182	Gm7102	341	799	653	578	383	431	451	394	540	416	329	346	569	380	499
9183	Gm7104	0	0	2	0	0	0	0	0	0	0	0	0	0	0	1
9184	Gm711	4	0	12	0	19	0	0	0	0	0	2	2	14	0	2
9185	Gm7120	62	12	10	148	53	12	75	34	0	52	39	6	212	60	39
9186	Gm7134	0	0	5	42	49	0	11	1	0	0	0	0	16	14	2
9187	Gm715	1	0	0	0	0	0	0	0	0	0	0	0	0	0	0
9188	Gm7157	0	0	0	0	0	3	0	0	0	18	0	12	0	0	0
9189	Gm7168	0	0	3	0	1	2	17	0	0	5	21	0	1	5	0
9190	Gm7173	3	0	1	0	4	0	0	0	0	0	0	0	0	1	0
9191	Gm7244	5	0	0	0	0	0	0	0	0	0	0	0	0	0	0
9192	Gm7257	0	0	0	0	0	0	0	0	0	0	0	0	0	0	0
9193	Gm7271	0	0	0	0	0	0	0	0	5	0	0	0	0	0	0
9194	Gm732	0	0	0	0	0	2	0	0	0	3	0	1	0	21	1
9195	Gm7325	0	0	0	0	0	0	0	0	0	0	0	0	0	13	0
9196	Gm7334	0	0	0	0	0	0	0	0	0	0	0	0	0	0	0
9197	Gm7337	0	0	1	0	2	0	6	0	0	11	0	0	0	0	0
9198	Gm7367	0	0	0	0	0	0	0	0	0	0	0	0	0	0	0
9199	Gm7444	23	0	0	1	4	25	7	0	2	14	26	1	29	3	43
9200	Gm7457	19	0	1	1	7	95	18	5	0	18	0	8	0	0	0
9201	Gm7534	1	0	28	0	56	0	0	0	0	4	0	0	13	6	1
9202	Gm7538	0	0	0	4	0	0	0	0	0	0	0	0	4	0	0
9203	Gm7550	0	0	0	0	0	0	0	0	0	0	0	0	3	0	0
9204	Gm757	0	0	14	0	0	0	0	0	0	0	0	0	1	0	0
9205	Gm7609	13	120	207	232	87	142	61	134	80	163	161	206	443	55	156
9206	Gm7616	15	0	0	1	0	0	0	0	0	21	0	3	0	0	0
9207	Gm765	1	0	1	0	0	0	2	0	0	0	0	0	0	0	0
9208	Gm766	0	0	0	9	1	0	3	0	0	0	0	0	0	0	0
9209	Gm7694	166	158	101	124	197	58	102	169	2	112	143	157	166	96	214
9210	Gm7714	0	0	0	4	22	0	0	0	0	0	2	17	1	2	0
9211	Gm773	0	0	0	0	0	0	0	0	0	0	0	0	0	2	0
9212	Gm7849	0	0	0	0	0	0	0	0	0	0	0	0	0	0	0
9213	Gm7854	0	0	7	8	0	8	0	0	0	5	4	0	18	0	1
9214	Gm7861	0	0	0	0	0	0	0	0	0	0	0	0	0	0	0
9215	Gm7903	0	0	0	0	0	0	0	0	0	0	0	0	0	0	0
9216	Gm7904	39	0	0	0	0	12	0	0	0	1	0	20	14	62	7
9217	Gm7977	0	0	0	0	0	0	0	0	0	0	0	0	7	0	0
9218	Gm7978	0	0	0	0	0	0	0	0	0	0	0	0	0	0	0
9219	Gm805	3	0	0	0	0	16	0	0	8	0	11	0	1	1	0
9220	Gm806	0	0	0	3	0	0	13	0	0	0	0	0	0	18	2
9221	Gm8096	0	0	0	7	0	2	0	0	0	0	0	1	0	0	0
9222	Gm813	0	0	0	0	0	0	0	0	0	0	0	2	2	0	0
9223	Gm815	0	0	0	0	0	0	0	1	0	0	0	0	0	0	0
9224	Gm8179	18	0	0	0	0	0	2	0	0	0	2	0	0	1	0
9225	Gm8221	0	13	96	0	1	14	29	21	0	0	2	12	5	11	37
9226	Gm8234	28	23	51	36	36	30	55	12	19	26	8	13	20	19	13
9227	Gm826	1	11	92	3	0	94	18	124	45	114	9	291	247	0	50
9228	Gm8267	0	0	0	0	0	6	0	0	0	0	0	0	0	0	0
9229	Gm829	0	0	15	0	0	0	9	0	0	0	0	0	0	0	0
9230	Gm8298	0	0	1	1	0	0	0	0	0	0	0	0	7	29	0
9231	Gm8300	0	0	2	3	5	4	0	20	0	3	1	0	0	9	1
9232	Gm833	0	0	0	5	0	0	0	0	0	0	0	1	0	0	0
9233	Gm8363	0	0	1	0	0	0	0	0	0	0	0	17	0	0	0
9234	Gm8369	0	0	0	10	0	3	0	4	1	0	1	0	0	0	8
9235	Gm839	0	0	0	0	0	0	0	0	0	0	0	0	0	0	0
9236	Gm8439	26	0	0	0	0	1	0	0	0	0	0	0	0	0	0
9237	Gm8453	0	0	0	0	0	0	0	0	0	0	0	0	0	0	0
9238	Gm853	0	0	0	0	0	8	0	0	0	0	0	0	0	0	0
9239	Gm8579	0	2	0	2	0	0	0	0	2	0	0	0	1	2	13
9240	Gm8580	12	0	0	0	1	22	0	30	0	0	0	2	1	8	0
9241	Gm8615	12	0	0	0	0	32	0	36	0	13	0	2	37	0	0
9242	Gm8633	0	0	0	0	0	0	0	0	0	0	0	0	0	0	0
9243	Gm8660	0	0	0	0	0	0	0	0	0	0	0	0	0	0	0
9244	Gm8677	0	0	0	0	0	0	0	0	0	0	0	0	0	0	0
9245	Gm8693	0	0	0	0	0	0	0	0	0	0	0	0	0	0	0
9246	Gm8709	0	0	0	0	0	121	1	0	0	9	2	0	49	0	0
9247	Gm872	54	0	10	0	0	0	2	4	0	0	9	1	0	0	16
9248	Gm8720	0	0	0	0	0	0	0	0	0	0	0	0	0	0	0
9249	Gm8764	0	0	0	0	0	0	0	0	0	0	0	0	0	0	0
9250	Gm8765	0	0	2	0	0	3	0	0	0	0	0	0	0	0	0
9251	Gm8773	0	0	4	0	0	0	0	0	0	0	0	0	0	0	0
9252	Gm8787	3	0	0	0	0	0	0	0	0	3	2	0	0	0	0
9253	Gm8801	3	0	101	6	13	33	8	5	6	3	4	71	13	3	2
9254	Gm8817	0	0	0	0	2	2	0	0	62	0	0	0	2	1	0
9255	Gm884	0	0	23	68	0	73	0	0	135	2	0	0	11	86	0
9256	Gm8882	0	0	0	0	0	0	0	0	0	3	0	0	0	0	0
9257	Gm8883	0	0	0	0	0	0	3	0	0	0	0	0	0	0	0
9258	Gm8884	0	0	0	0	0	0	0	0	0	0	0	0	0	0	0
9259	Gm889	6	0	0	9	0	0	0	0	0	0	0	2	52	7	1
9260	Gm8898	0	0	0	0	0	0	0	0	0	0	0	0	0	0	0
9261	Gm8909	0	0	0	1	0	0	3	0	0	0	2	7	0	0	0
9262	Gm8979	6	95	47	16	19	41	16	55	134	49	20	49	76	7	24
9263	Gm8989	0	0	0	0	0	0	0	0	0	0	0	0	0	0	0
9264	Gm8994	0	0	1	6	0	0	1	0	0	2	25	1	15	1	0
9265	Gm9	0	0	0	0	5	0	0	0	0	0	0	0	0	0	0
9266	Gm904	0	0	0	43	0	0	0	0	0	1	5	6	0	0	0
9267	Gm9041	0	0	0	0	0	0	0	0	0	0	0	0	0	0	0
9268	Gm9047	15	0	0	0	0	1	0	1	56	0	0	0	0	0	3
9269	Gm9054	6	0	55	3	94	13	4	74	52	18	58	0	35	2	0
9270	Gm906	0	0	4	0	0	0	0	0	0	0	0	0	0	0	0
9271	Gm9079	11	0	0	16	5	2	10	0	0	2	0	0	0	4	0
9272	Gm9112	0	0	0	13	0	0	0	0	0	0	0	0	0	0	0
9273	Gm9125	0	0	2	1	0	0	4	0	0	0	0	0	0	0	0
9274	Gm9159	45	71	253	171	88	100	76	33	98	111	126	149	214	74	114
9275	Gm9199	9	0	2	20	21	6	0	0	2	0	0	0	0	0	0
9276	Gm9268	0	0	0	0	0	0	0	0	0	0	0	0	0	0	0
9277	Gm933	0	0	0	0	0	0	0	0	0	0	0	0	0	0	0
9278	Gm9376	0	0	0	0	0	0	0	0	0	1	0	0	13	0	0
9279	Gm94	0	0	1	0	0	0	0	0	0	0	6	0	0	0	0
9280	Gm9513	0	0	0	0	0	0	0	0	0	0	0	0	0	0	0
9281	Gm9573	1	0	57	134	2	0	23	1	1	1	20	0	59	1	0
9282	Gm960	5	0	97	0	1	0	1	0	0	3	0	0	2	5	0
9283	Gm9696	0	0	4	0	1	0	0	0	0	1	0	13	10	0	0
9284	Gm97	0	0	0	0	0	3	0	0	0	0	0	0	0	0	0
9285	Gm9705	0	0	0	1	4	0	48	1	0	9	0	1	1	54	1
9286	Gm973	40	1	3	1	0	0	0	0	0	0	0	1	0	60	10
9287	Gm9731	0	0	13	1	0	9	0	0	14	0	0	0	0	0	0
9288	Gm9733	4	26	4	8	17	49	0	6	0	5	42	52	8	0	3
9289	Gm9758	0	0	27	58	2	15	8	0	0	5	10	27	4	5	2
9290	Gm9767	0	0	0	0	0	0	0	0	0	0	0	0	0	0	1
9291	Gm9776	28	56	2	265	34	11	17	34	1	66	21	47	13	13	3
9292	Gm9833	5	0	0	10	0	0	0	1	0	4	0	4	1	2	0
9293	Gm9839	6	5	0	3	0	1	1	0	0	0	0	0	6	0	0
9294	Gm9846	0	0	0	0	0	0	0	0	0	0	0	0	0	0	0
9295	Gm9855	0	0	0	0	0	0	0	0	0	0	0	0	0	0	0
9296	Gm9866	1	0	2	0	0	0	2	1	0	0	0	0	8	2	0
9297	Gm9871	0	0	0	0	3	0	0	0	1	0	4	7	0	0	0
9298	Gm9895	4	0	0	1	0	0	0	0	0	6	0	0	8	0	1
9299	Gm9897	24	12	19	19	0	0	43	1	26	4	0	2	39	0	2
9300	Gm9899	180	0	0	0	61	12	0	0	9	1	0	1	8	1	0
9301	Gm9920	5	56	0	0	0	8	0	0	0	6	0	0	1	0	0
9302	Gm9926	0	2	1	0	0	2	2	1	0	2	1	1	2	0	0
9303	Gm9958	62	12	62	2	31	27	10	2	8	147	0	63	93	20	158
9304	Gm996	408	102	23	379	268	60	100	104	2	36	31	305	300	161	216
9305	Gm9961	5	0	0	1	0	0	0	0	0	4	0	0	3	0	4
9306	Gm9962	5	0	13	0	0	0	0	0	0	0	0	0	15	0	8
9307	Gm9992	2	0	2	0	0	1	0	11	1	0	0	0	0	0	0
9308	Gm9994	0	0	0	0	0	0	0	0	0	0	0	0	0	0	0
9309	Gm9999	0	0	0	0	0	1	0	0	0	1	0	1	1	0	3
9310	Gmcl1	222	79	153	105	144	87	122	14	63	34	131	160	68	21	93
9311	Gmcl1l	0	0	0	0	0	0	0	0	0	0	0	0	0	0	0
9312	Gmds	9	85	86	24	2	8	11	101	0	17	5	0	2	3	16
9313	Gmeb1	585	1204	526	819	605	743	426	504	865	958	432	501	595	260	877
9314	Gmeb2	182	159	149	412	38	64	100	13	66	52	129	35	92	139	40
9315	Gmfb	821	1102	818	607	362	722	674	1009	793	970	1418	1028	656	323	595
9316	Gmfg	35	285	483	252	158	259	164	511	112	140	390	218	484	175	105
9317	Gmip	281	2176	952	2054	1380	1405	1328	1301	340	1137	876	1597	1262	827	1396
9318	Gml	0	0	1	15	1	5	0	0	0	0	0	6	0	7	0
9319	Gmnc	0	0	0	0	0	0	0	0	0	1	0	0	0	0	14
9320	Gmnn	9	7	1	38	1	0	3	2	4	4	3	2	0	13	14
9321	Gmppa	512	715	327	637	245	422	166	106	120	203	263	45	169	73	95
9322	Gmppb	8	52	1	21	6	43	7	1	0	33	36	65	114	201	12
9323	Gmpr	77	111	24	190	79	103	144	23	149	188	41	178	205	65	83
9324	Gmpr2	225	995	74	112	275	452	282	55	559	151	297	207	216	177	236
9325	Gmps	776	489	383	153	154	205	137	355	183	588	295	299	470	284	296
9326	Gna11	687	334	20	132	321	133	181	325	5	166	87	66	73	159	94
9327	Gna12	394	2239	1866	1104	781	921	819	727	525	1229	633	1842	1195	599	893
9328	Gna13	1454	5072	2071	2340	1844	2535	2073	3663	2348	2346	2521	4824	3732	1071	1718
9329	Gna14	143	0	15	3	0	0	1	29	0	0	1	2	0	0	14
9330	Gna15	33	1051	341	295	132	181	337	439	263	295	270	255	264	117	333
9331	Gnai1	88	0	0	0	3	2	0	1	0	15	9	1	0	5	0
9332	Gnai2	3835	6902	4110	7357	5076	4683	4105	5410	3971	4807	7177	8062	6039	1863	5241
9333	Gnai3	611	745	924	820	806	733	854	888	219	1307	1306	1843	1133	557	622
9334	Gnal	322	157	3	10	2	18	9	8	5	10	17	189	14	1	30
9335	Gnao1	9118	72	154	177	151	51	35	176	95	80	22	56	62	256	135
9336	Gnaq	1242	2169	2411	1005	847	643	973	934	1758	799	576	1615	982	398	1097
9337	Gnas	6544	11874	8116	9325	6113	5169	5252	8370	5335	6374	8694	10451	9165	2583	5589
9338	Gnat1	194017	1244	193	762	264	365	220	146	99	229	397	296	125	123	623
9339	Gnat2	1484	88	1	2	0	8	1	0	16	1	0	2	0	0	2
9340	Gnat3	61	7	0	0	0	12	0	0	29	1	7	1	0	1	1
9341	Gnaz	852	210	4	10	32	5	3	0	0	0	2	33	0	1	20
9342	Gnb1	63951	4310	3585	3230	2227	3359	2643	3614	1796	2202	3788	4783	4162	918	2324
9343	Gnb1l	14	15	29	11	24	7	3	5	3	2	1	7	20	13	0
9344	Gnb2	187	857	721	356	327	221	261	274	135	284	330	640	288	93	254
9345	Gnb2l1	1247	2621	2967	1682	1341	1551	857	2122	1114	2091	3684	3540	2654	842	2087
9346	Gnb3	2848	1	32	125	3	3	3	3	4	18	2	3	3	164	7
9347	Gnb4	46	15	46	85	268	24	18	13	17	54	43	2	162	8	25
9348	Gnb5	2890	97	45	24	2	34	29	15	15	61	123	0	8	47	4
9349	Gne	387	346	99	555	72	170	57	357	129	206	217	181	201	86	151
9350	Gng10	160	1219	664	1005	378	526	370	757	733	822	934	893	918	384	634
9351	Gng11	70	3	0	0	0	1	0	0	0	1	0	0	0	13	0
9352	Gng12	183	1335	559	218	220	537	281	517	146	511	558	958	294	144	154
9353	Gng13	805	0	0	8	0	1	1	0	0	6	0	1	0	7	1
9354	Gng2	318	1547	961	800	814	805	368	703	429	767	1196	637	569	226	964
9355	Gng3	819	2	45	125	8	8	1	4	1	69	3	137	1	62	11
9356	Gng4	79	95	2	0	2	0	0	0	3	0	38	0	8	6	1
9357	Gng5	250	1261	792	480	229	230	338	664	80	409	318	823	344	161	350
9358	Gng7	238	47	68	191	33	28	1	17	10	22	128	58	55	14	14
9359	Gng8	3	0	0	1	0	7	0	0	0	0	0	0	0	2	1
9360	Gngt1	3944	3	0	9	1	13	11	1	5	11	21	5	2	5	5
9361	Gngt2	748	594	567	617	237	890	353	433	235	360	932	312	848	415	588
9362	Gnl1	209	67	223	98	36	71	58	32	5	37	57	265	41	45	8
9363	Gnl2	374	203	42	151	108	267	71	265	116	164	68	253	211	283	144
9364	Gnl3	132	799	82	273	94	194	163	184	89	116	271	187	371	52	127
9365	Gnl3l	850	140	163	133	73	279	137	102	106	98	227	121	117	39	254
9366	Gnmt	45	0	0	0	0	3	0	0	1	0	0	0	1	0	1
9367	Gnpat	383	282	146	471	218	317	283	384	195	255	288	413	298	67	190
9368	Gnpda1	121	190	312	251	224	166	150	224	174	344	297	211	164	220	53
9369	Gnpda2	140	54	240	42	239	139	86	31	40	55	123	111	45	26	37
9370	Gnpnat1	82	170	9	36	32	16	24	64	65	79	17	37	50	7	7
9371	Gnptab	243	513	437	341	635	340	303	448	787	548	967	337	471	723	427
9372	Gnptg	324	66	196	43	79	97	200	167	43	103	73	105	203	67	111
9373	Gnrh1	5	0	0	3	0	5	3	0	0	0	0	0	0	0	1
9374	Gnrhr	0	0	4	0	0	1	2	0	0	0	1	0	0	0	0
9375	Gns	1873	6890	5755	7148	3957	4359	4106	4921	5031	5435	6506	5494	5359	2696	6781
9376	Golga1	523	106	92	274	310	228	190	250	762	178	249	167	438	247	133
9377	Golga2	389	202	289	106	172	78	152	106	56	183	353	308	282	127	244
9378	Golga3	582	454	130	85	254	384	221	142	224	411	1436	382	342	377	345
9379	Golga4	4167	1987	716	922	432	697	246	1203	1110	670	549	1259	423	387	296
9380	Golga5	228	277	76	244	194	110	113	122	103	278	96	632	294	47	127
9381	Golga7	810	85	251	478	290	608	173	700	239	398	681	647	695	101	570
9382	Golga7b	12	0	0	1	106	4	0	0	0	0	0	0	1	1	0
9383	Golgb1	5036	2408	534	601	547	599	808	700	350	957	385	532	797	374	994
9384	Golim4	513	87	489	203	57	221	187	139	199	169	133	46	129	52	19
9385	Golm1	630	5231	3749	4995	3872	3701	3847	4125	5244	4302	6009	3317	5590	2333	3231
9386	Golph3	917	1160	808	1059	409	476	838	595	455	755	705	1265	962	153	439
9387	Golph3l	403	99	123	297	228	243	274	201	207	192	321	230	211	122	198
9388	Golt1a	0	0	0	0	0	0	0	0	0	0	0	0	0	16	62
9389	Golt1b	494	474	381	306	154	243	347	265	444	354	691	392	360	267	453
9390	Gon4l	724	228	142	374	175	225	183	524	112	190	165	144	261	310	111
9391	Gopc	337	273	703	158	121	181	192	186	213	245	337	94	173	48	166
9392	Gorab	66	144	18	21	1	8	56	11	56	39	1	8	38	57	16
9393	Gorasp1	95	444	132	127	42	11	48	46	129	23	90	328	65	101	202
9394	Gorasp2	735	1279	160	342	124	305	219	299	269	303	466	106	141	222	141
9395	Gosr1	465	391	108	311	215	197	119	132	227	141	354	209	650	244	155
9396	Gosr2	746	3048	818	1136	807	711	391	1201	262	733	1364	1031	952	137	842
9397	Got1	1488	281	241	766	158	535	283	477	277	505	181	472	234	73	324
9398	Got1l1	0	0	4	0	0	4	0	0	0	5	0	9	0	0	0
9399	Got2	1230	161	104	474	176	321	243	471	64	220	251	363	414	75	134
9400	Gp1ba	31	3	4	16	4	11	3	6	45	9	1	39	67	5	31
9401	Gp1bb	44	0	0	0	0	0	0	0	0	0	0	0	0	0	0
9402	Gp2	0	0	0	0	0	0	0	0	0	0	0	0	0	0	0
9403	Gp49a	103	1905	462	174	157	684	36	659	24	351	467	495	586	34	315
9404	Gp5	0	0	1	0	0	0	1	77	0	2	1	3	0	0	0
9405	Gp6	0	0	0	0	0	0	0	0	0	0	0	0	0	0	0
9406	Gp9	30	336	73	170	62	55	147	136	55	49	120	44	185	195	144
9407	Gpa33	0	0	0	14	0	0	0	0	0	0	0	19	0	0	49
9408	Gpaa1	188	444	195	173	125	47	86	167	10	158	99	307	257	102	51
9409	Gpam	291	28	74	76	216	50	72	19	135	15	42	4	319	202	238
9410	Gpank1	94	16	27	3	87	17	16	82	1	15	46	44	38	14	48
9411	Gpat2	22	73	5	4	29	25	29	17	0	7	15	68	19	0	8
9412	Gpatch1	223	54	16	68	59	107	24	0	2	51	51	2	184	2	31
9413	Gpatch11	271	15	28	51	49	131	21	93	33	23	163	70	129	18	170
9414	Gpatch2	374	133	143	211	123	134	245	349	62	158	88	7	58	43	105
9415	Gpatch2l	345	752	257	549	435	441	465	444	239	403	403	279	423	497	193
9416	Gpatch3	22	38	1	19	48	3	12	1	12	75	43	85	104	64	28
9417	Gpatch4	58	5	18	22	84	50	19	91	164	52	130	54	5	18	44
9418	Gpatch8	3135	2393	1611	1523	966	325	824	470	283	694	646	800	788	487	718
9419	Gpbar1	2	0	1	0	0	0	0	0	1	2	0	0	0	18	0
9420	Gpbp1	1705	1040	650	578	565	804	742	807	1057	743	805	1172	1058	261	497
9421	Gpbp1l1	473	543	1240	746	689	543	336	348	333	417	467	460	680	306	516
9422	Gpc1	138	9	0	0	0	158	12	7	0	0	4	0	1	0	0
9423	Gpc2	25	118	156	221	60	256	317	37	161	162	98	22	303	136	123
9424	Gpc3	88	5	6	2	10	3	0	17	5	5	5	6	6	13	1
9425	Gpc4	35	1	0	0	31	0	1	1	6	3	1	8	4	4	1
9426	Gpc5	0	0	1	0	0	0	0	0	0	46	0	0	2	0	0
9427	Gpc6	1511	93	93	104	62	60	59	31	32	47	49	25	50	132	107
9428	Gpcpd1	397	1617	517	435	224	412	415	655	456	582	461	715	597	237	512
9429	Gpd1	59	228	130	167	65	135	26	49	31	46	53	50	70	2	64
9430	Gpd1l	356	952	235	852	416	466	358	418	381	451	250	1201	259	344	514
9431	Gpd2	187	718	140	145	80	109	36	431	594	249	121	157	210	21	70
9432	Gpha2	0	0	0	0	0	1	0	0	0	0	0	0	0	0	0
9433	Gphb5	0	0	0	0	0	0	46	0	0	0	0	1	0	0	0
9434	Gphn	718	88	62	196	79	175	19	163	20	44	135	122	209	68	203
9435	Gpi1	4725	1117	1283	2092	874	1061	666	1428	972	1243	1906	2866	1638	637	859
9436	Gpihbp1	0	0	8	0	0	0	0	0	0	1	0	0	0	2	0
9437	Gpkow	818	185	242	173	470	223	232	266	305	340	724	761	151	199	177
9438	Gpld1	654	169	13	142	28	101	267	84	168	101	160	106	122	150	86
9439	Gpm6a	1053	3	4	12	1	3	1	8	23	15	5	2	7	23	12
9440	Gpm6b	1785	31	108	3	20	3	39	32	4	24	29	39	27	11	9
9441	Gpn1	155	331	2	245	55	41	15	50	0	86	53	36	156	37	49
9442	Gpn2	64	9	39	7	49	2	58	28	35	25	23	56	57	44	7
9443	Gpn3	161	50	47	42	15	56	9	6	52	29	36	7	62	10	4
9444	Gpnmb	40	0	0	69	0	8	11	0	1	8	14	0	9	19	0
9445	Gpr1	1	0	0	0	0	1	0	0	0	0	0	0	1	0	0
9446	Gpr101	0	0	0	0	0	12	0	21	30	0	0	1	7	139	0
9447	Gpr107	363	137	252	321	406	170	70	157	377	284	318	663	652	186	141
9448	Gpr108	746	487	395	406	1037	364	597	925	184	436	851	467	891	262	586
9449	Gpr110	0	0	10	3	0	0	17	0	11	0	3	1	0	2	1
9450	Gpr111	16	0	0	0	0	1	0	0	0	0	0	0	4	0	0
9451	Gpr113	0	0	150	91	0	0	0	2	0	0	1	0	1	7	0
9452	Gpr114	38	277	273	269	78	147	159	275	31	288	489	218	320	146	594
9453	Gpr115	13	0	70	0	0	0	0	0	0	0	0	2	0	5	1
9454	Gpr116	409	24	70	44	4	6	17	19	42	29	6	15	79	16	22
9455	Gpr119	2	0	0	0	6	1	0	0	0	4	0	0	1	0	3
9456	Gpr12	8	0	0	3	0	0	1	4	0	0	0	0	0	39	8
9457	Gpr123	144	163	15	19	0	3	0	12	0	1	2	1	0	51	1
9458	Gpr124	230	2	16	14	13	18	3	20	2	67	13	16	22	25	3
9459	Gpr125	62	146	7	92	99	80	121	97	22	79	305	91	53	8	31
9460	Gpr126	61	255	73	19	1	80	53	30	8	8	8	54	74	0	7
9461	Gpr128	0	0	0	0	40	0	0	0	0	0	0	0	11	2	0
9462	Gpr132	26	920	270	274	18	557	53	584	0	288	160	801	767	0	49
9463	Gpr133	7	5	1	5	2	21	6	12	7	16	3	5	13	4	2
9464	Gpr135	15	43	0	0	0	0	0	0	0	0	0	0	0	0	0
9465	Gpr137	173	879	113	192	108	148	220	48	16	191	56	64	84	131	54
9466	Gpr137b	65	239	132	175	286	171	108	14	123	125	147	149	236	125	176
9467	Gpr137b-ps	112	807	126	198	329	204	258	416	156	419	659	233	175	231	262
9468	Gpr137c	225	26	4	21	2	8	2	1	0	1	2	7	13	0	0
9469	Gpr139	13	0	6	0	0	0	0	0	0	0	0	0	1	1	0
9470	Gpr141	2	1	14	43	15	27	24	0	48	10	47	6	126	10	66
9471	Gpr142	0	0	32	0	0	0	0	0	0	0	0	0	0	0	0
9472	Gpr143	0	0	5	0	0	0	0	0	0	4	0	0	0	0	1
9473	Gpr146	300	685	427	1032	539	462	371	655	211	647	591	380	596	402	577
9474	Gpr149	12	0	0	0	6	5	0	0	30	0	0	4	0	0	0
9475	Gpr15	0	0	0	17	0	0	0	6	0	0	1	0	74	0	0
9476	Gpr150	1	5	0	7	0	0	0	0	0	0	0	0	0	0	1
9477	Gpr151	18	0	0	1	0	0	43	0	0	34	11	0	0	0	0
9478	Gpr152	615	5	56	2	0	17	0	1	0	2	0	10	2	0	6
9479	Gpr153	155	21	0	49	3	12	10	0	12	5	45	30	1	5	27
9480	Gpr155	245	616	1498	1561	751	1220	1406	489	1050	916	1323	1538	1317	589	1023
9481	Gpr156	6	0	29	27	0	28	0	0	0	0	2	0	4	0	2
9482	Gpr157	133	249	120	154	121	198	200	153	159	287	143	590	355	96	286
9483	Gpr158	155	8	1	23	0	13	0	0	2	2	20	181	0	2	14
9484	Gpr160	53	170	27	340	292	136	37	65	47	374	353	146	429	245	215
9485	Gpr161	0	0	0	0	0	0	0	0	0	0	0	0	0	0	0
9486	Gpr162	153	13	1	128	113	92	108	18	46	45	191	18	37	62	77
9487	Gpr165	41	16	51	78	93	108	290	132	186	132	15	19	64	20	178
9488	Gpr17	1	0	0	8	1	0	0	0	0	2	3	0	0	0	0
9489	Gpr171	21	0	0	27	0	11	0	2	0	21	151	0	2	0	68
9490	Gpr173	16	0	0	21	1	0	0	0	0	1	0	1	4	0	0
9491	Gpr174	1	0	1	6	1	6	2	0	0	0	0	1	0	1	0
9492	Gpr176	25	0	22	13	11	0	0	0	0	5	0	1	4	10	4
9493	Gpr179	3848	9	41	223	46	30	30	11	9	18	46	4	18	25	60
9494	Gpr18	23	1120	145	25	9	35	54	82	19	57	141	131	14	6	72
9495	Gpr180	201	162	59	128	13	12	28	92	2	57	27	106	32	43	82
9496	Gpr182	27	134	1	2	0	6	11	0	0	14	1	2	11	7	89
9497	Gpr183	178	1368	1068	1145	855	724	609	865	2094	861	835	738	1324	459	679
9498	Gpr19	167	27	37	13	5	16	3	153	0	8	1	31	4	19	39
9499	Gpr20	1	0	3	0	0	0	0	0	0	13	0	0	0	0	0
9500	Gpr21	56	7	0	62	2	7	58	1	4	7	5	66	72	8	0
9501	Gpr22	34	0	12	8	5	10	11	52	97	58	28	0	7	0	31
9502	Gpr25	0	0	0	0	5	14	0	0	1	0	0	0	0	41	1
9503	Gpr26	1	0	41	0	0	0	0	1	0	0	0	14	0	4	0
9504	Gpr27	0	0	0	0	0	0	0	0	0	0	0	0	0	0	0
9505	Gpr3	17	0	37	4	0	16	0	5	9	37	1	265	91	1	2
9506	Gpr30	38	32	10	12	1	12	0	0	0	1	2	5	3	3	0
9507	Gpr31b	30	2	5	0	33	103	7	54	11	39	5	22	80	1	41
9508	Gpr33	0	0	0	0	0	0	7	0	0	0	0	0	0	0	0
9509	Gpr34	407	2666	1590	3603	2496	1681	2480	1945	3706	1791	2102	1999	2996	1757	1199
9510	Gpr35	186	1626	401	663	246	521	344	1039	150	429	1356	375	449	328	693
9511	Gpr37	373	0	2	37	2	1	4	0	0	2	0	0	0	6	1
9512	Gpr37l1	6	87	0	0	0	40	2	0	0	2	0	0	2	10	0
9513	Gpr39	0	0	0	0	0	0	0	0	0	0	0	0	0	32	0
9514	Gpr4	69	8	83	20	8	18	6	8	8	55	21	286	33	121	253
9515	Gpr44	8	0	0	0	0	0	0	0	0	0	0	0	0	0	0
9516	Gpr45	26	0	0	0	0	1	0	30	0	28	2	4	0	6	0
9517	Gpr50	0	0	0	0	0	0	0	0	0	0	0	1	0	0	0
9518	Gpr52	9	170	2	0	0	5	0	0	0	6	4	0	1	0	0
9519	Gpr55	0	0	2	0	0	0	0	3	0	4	0	0	0	1	0
9520	Gpr56	1007	10354	3821	10725	5134	5508	5769	5625	3565	5134	6310	5999	7195	3456	7070
9521	Gpr6	0	0	0	0	0	0	0	0	0	0	0	14	0	0	2
9522	Gpr61	50	0	3	1	2	2	0	0	0	2	0	52	0	4	10
9523	Gpr62	110	1	0	0	0	12	0	0	0	0	1	0	1	0	0
9524	Gpr63	13	0	2	2	0	0	0	0	0	0	0	0	0	2	1
9525	Gpr64	2	4	3	29	1	3	4	1	4	8	7	4	2	0	15
9526	Gpr65	63	1093	445	178	217	337	80	795	68	391	194	710	771	51	757
9527	Gpr68	6	50	8	30	17	16	45	1	21	31	2	28	71	21	8
9528	Gpr75	229	1	0	23	22	42	5	0	0	104	5	0	5	23	1
9529	Gpr81	0	0	0	47	69	1	11	51	0	2	32	55	36	1	4
9530	Gpr82	4	24	11	192	8	31	6	0	1	4	1	0	7	10	3
9531	Gpr83	1	0	0	0	0	0	14	2	0	0	3	0	1	0	26
9532	Gpr84	393	4189	3802	2981	1746	1505	773	2086	622	1617	1627	9047	2382	555	1608
9533	Gpr85	36	0	0	4	0	0	0	0	0	0	7	0	2	0	0
9534	Gpr87	2	0	5	0	5	0	0	0	0	0	0	25	0	0	0
9535	Gpr88	1	0	587	0	0	0	1	0	0	0	0	0	1	0	0
9536	Gpr89	199	27	429	237	66	73	114	152	261	107	373	242	159	131	116
9537	Gpr97	1	3	122	1	0	20	1	21	0	6	1	11	21	37	0
9538	Gpr98	3281	47	6	53	23	19	9	265	160	7	15	23	33	35	43
9539	Gprasp1	1644	277	451	475	248	279	156	216	205	156	149	195	243	104	243
9540	Gprasp2	219	6	41	5	16	9	2	1	1	1	2	4	45	6	21
9541	Gprc5a	1	43	2	11	1	0	0	9	0	0	24	3	60	21	0
9542	Gprc5b	166	2	78	0	1	14	2	11	3	6	18	67	16	2	50
9543	Gprc5c	47	2	4	1	0	0	8	0	1	8	17	1	1	4	2
9544	Gprc5d	0	0	6	0	0	0	0	0	0	4	0	0	0	0	2
9545	Gprc6a	0	0	0	0	0	1	0	0	0	0	3	0	0	6	0
9546	Gprin1	100	0	4	3	0	0	0	0	1	0	1	0	3	0	0
9547	Gprin2	0	0	0	0	0	0	0	0	0	0	0	1	0	0	0
9548	Gprin3	19	0	0	0	0	0	0	0	0	0	0	0	0	0	0
9549	Gps1	181	393	230	614	82	31	73	112	38	73	113	137	127	98	47
9550	Gps2	526	436	263	1054	277	310	297	102	244	384	373	263	409	277	165
9551	Gpsm1	489	71	208	35	142	56	33	27	60	32	22	9	94	61	1
9552	Gpsm2	1407	110	3	16	0	0	0	6	0	0	4	20	8	10	14
9553	Gpsm3	163	557	179	215	246	220	166	614	80	322	698	140	437	152	188
9554	Gpt	7	0	15	0	0	12	0	0	198	2	0	8	10	20	14
9555	Gpt2	35	410	57	80	35	9	15	98	1	45	167	122	125	25	1
9556	Gpx1	679	4491	4877	3552	1585	2341	2328	3881	1797	3794	4794	5019	3376	1904	3205
9557	Gpx2	0	0	15	0	1	0	0	0	0	0	0	92	1	0	0
9558	Gpx2-ps1	0	0	0	0	0	0	0	0	4	1	0	0	8	0	0
9559	Gpx3	18	27	37	3	7	8	0	110	0	18	49	133	15	11	26
9560	Gpx4	593	467	177	152	336	150	73	194	224	135	376	276	335	76	50
9561	Gpx5	0	0	0	0	0	0	0	0	0	0	2	0	6	1	0
9562	Gpx6	0	0	0	0	0	52	0	0	0	0	8	0	7	4	0
9563	Gpx7	35	0	6	0	2	0	0	30	0	1	8	0	0	0	2
9564	Gpx8	19	0	0	8	0	0	0	23	0	2	0	0	1	0	0
9565	Gramd1a	387	3004	1047	1048	447	886	419	722	425	553	427	1562	917	336	600
9566	Gramd1b	2029	372	116	100	71	118	68	216	7	34	30	239	93	16	111
9567	Gramd1c	3	0	0	6	0	1	1	0	3	1	1	0	3	0	0
9568	Gramd2	86	0	0	0	0	1	0	0	0	1	0	0	0	0	0
9569	Gramd3	29	52	15	37	13	18	28	238	0	106	13	60	47	0	52
9570	Gramd4	74	258	120	323	70	126	105	25	86	118	111	170	127	37	121
9571	Grap	46	224	185	87	344	167	81	105	234	169	182	233	109	94	103
9572	Grap2	21	0	27	14	0	8	17	0	0	8	3	14	65	0	69
9573	Grasp	10	76	94	48	77	45	18	59	1	77	6	7	133	9	45
9574	Grb10	1019	9	9	8	0	6	6	9	8	9	9	23	6	32	7
9575	Grb14	40	0	1	1	4	0	0	1	0	5	4	0	0	13	0
9576	Grb2	265	583	745	773	888	505	485	929	367	787	821	1418	1045	565	573
9577	Grb7	0	0	0	0	0	0	0	0	0	0	2	0	19	0	0
9578	Grcc10	263	121	369	104	309	131	101	157	54	120	114	96	256	38	102
9579	Greb1	258	0	6	29	0	1	0	2	3	15	1	0	54	8	1
9580	Greb1l	172	218	96	48	10	38	15	2	0	2	33	11	20	5	7
9581	Grem1	1	0	0	0	0	7	0	0	0	0	0	0	1	3	0
9582	Grem2	170	0	8	53	0	4	1	11	0	0	1	0	1	15	18
9583	Grhl1	89	122	8	9	0	9	0	0	1	7	1	11	42	7	34
9584	Grhl2	10	0	0	2	0	0	0	18	0	5	4	2	5	1	1
9585	Grhl3	22	0	0	25	0	0	0	0	0	0	28	2	0	0	0
9586	Grhpr	89	29	26	15	0	5	26	2	0	17	2	28	10	1	20
9587	Gria1	404	4	0	2	3	18	4	1	59	10	6	1	6	7	1
9588	Gria2	930	146	0	8	26	7	20	1	96	0	7	1	3	4	3
9589	Gria3	237	1	0	0	7	23	0	0	7	6	13	6	0	7	0
9590	Gria4	551	3	47	16	117	0	3	3	96	1	24	1	15	9	0
9591	Grid1	195	1	0	13	3	16	40	21	4	10	5	5	7	0	0
9592	Grid2	107	0	17	5	21	0	0	0	0	19	3	0	0	2	1
9593	Grid2ip	170	0	0	0	58	0	0	0	0	10	0	1	1	1	3
9594	Grifin	0	0	0	0	0	0	0	0	0	0	0	0	0	0	0
9595	Grik1	677	27	3	4	55	1	4	1	1	0	17	3	2	0	4
9596	Grik2	256	0	0	1	0	0	0	0	0	0	7	19	1	2	0
9597	Grik3	267	2	33	41	27	89	7	0	1	13	10	73	11	33	45
9598	Grik4	39	11	25	0	8	0	3	0	0	1	0	0	1	2	0
9599	Grik5	674	0	101	86	3	2	36	0	0	12	0	7	20	25	11
9600	Grin1	464	0	8	7	0	10	24	1	0	0	0	8	1	6	11
9601	Grin2a	76	0	94	15	1	2	1	0	1	1	28	28	129	0	0
9602	Grin2b	381	0	29	0	2	1	7	0	0	12	0	7	5	47	1
9603	Grin2c	6	0	20	0	10	84	3	0	4	0	1	2	0	34	0
9604	Grin2d	67	0	0	0	0	0	8	2	0	0	0	2	0	0	0
9605	Grin3a	121	37	64	9	27	13	53	5	0	19	7	1	3	95	13
9606	Grin3b	59	7	55	151	9	34	26	0	5	58	117	74	73	0	6
9607	Grina	2934	3036	1184	1360	960	1062	1002	1004	413	1032	799	1299	1451	582	866
9608	Grip1	269	0	23	10	0	6	31	1	2	1	1	0	0	26	1
9609	Grip2	189	0	6	0	0	6	7	0	173	19	19	19	18	1	92
9610	Gripap1	504	554	269	151	67	181	85	133	460	334	108	203	247	176	281
9611	Grk1	11434	308	487	375	274	247	303	194	232	256	345	332	428	259	548
9612	Grk4	119	53	178	175	112	75	79	89	81	99	95	140	325	210	133
9613	Grk5	176	708	31	179	69	71	8	79	7	133	110	20	179	47	95
9614	Grk6	55	454	71	40	40	156	89	136	9	67	127	143	122	47	20
9615	Grlf1	2409	837	164	714	481	205	467	262	503	420	663	436	550	300	462
9616	Grm1	66	0	0	4	8	3	0	2	2	3	3	12	17	5	19
9617	Grm2	14	0	2	0	0	3	41	0	0	0	16	24	2	0	0
9618	Grm3	15	0	14	50	6	19	0	11	0	12	3	1	17	1	0
9619	Grm4	22	0	0	0	0	0	1	0	0	0	0	0	0	0	0
9620	Grm5	514	3	3	1	2	22	0	2	1	4	1	3	12	13	1
9621	Grm6	2277	8	9	35	33	11	1	3	14	20	3	3	2	5	16
9622	Grm7	197	13	16	1	0	1	21	0	1	3	0	6	1	1	0
9623	Grm8	316	0	7	1	9	37	0	0	0	0	4	0	0	0	1
9624	Grn	2044	17978	10721	11460	7830	7559	8490	10006	7282	12023	15592	17903	15201	7247	13625
9625	Grp	0	0	1	0	0	0	0	0	0	1	0	0	0	1	0
9626	Grpel1	247	217	17	41	168	193	138	109	248	53	111	57	45	52	18
9627	Grpel2	231	182	191	297	76	75	219	118	125	132	98	65	128	32	98
9628	Grpr	0	0	0	0	68	0	1	0	0	0	1	0	0	5	0
9629	Grrp1	2	0	0	0	0	0	0	0	0	1	0	0	0	0	0
9630	Grsf1	662	541	258	362	156	335	221	311	358	396	762	656	464	115	454
9631	Grtp1	372	11	0	8	2	1	6	0	2	0	0	0	1	30	6
9632	Grwd1	15	23	66	11	37	25	14	0	3	58	61	36	16	19	70
9633	Grxcr1	0	0	7	0	0	0	0	0	0	0	0	0	16	0	0
9634	Grxcr2	0	0	0	0	0	0	0	0	0	0	1	0	0	0	0
9635	Gsc	0	0	0	0	0	0	0	0	0	0	0	0	1	0	0
9636	Gsc2	11	0	0	0	0	0	0	0	0	0	0	0	0	0	0
9637	Gsdma	1	0	0	0	0	0	15	0	0	0	0	0	8	0	1
9638	Gsdma2	0	0	0	0	0	0	5	0	0	0	0	0	0	4	0
9639	Gsdma3	0	0	0	6	0	0	0	0	0	0	0	223	0	0	1
9640	Gsdmc	0	0	1	0	8	0	1	14	0	0	0	0	0	0	0
9641	Gsdmc2	0	0	0	13	0	0	0	0	0	0	2	0	0	0	0
9642	Gsdmc3	0	0	0	0	1	0	2	0	0	0	0	0	29	1	1
9643	Gsdmc4	0	0	1	0	0	0	3	0	0	6	0	3	34	0	9
9644	Gsdmcl-ps	0	104	0	1	4	13	1	0	27	17	6	79	43	19	0
9645	Gsdmcl1	0	0	0	0	1	1	0	0	0	0	3	0	0	1	1
9646	Gsdmd	137	1040	412	714	917	588	668	650	313	630	772	710	883	262	544
9647	Gse1	3057	1942	488	1530	350	410	345	845	138	595	561	1438	1017	312	437
9648	Gsg1	125	21	124	148	32	2	31	8	0	78	29	10	121	1	85
9649	Gsg1l	84	0	35	13	4	1	3	0	1	0	31	19	26	22	5
9650	Gsg2	26	9	63	2	11	119	18	2	13	29	63	0	33	26	8
9651	Gsk3a	305	211	408	216	111	132	224	159	78	171	247	780	276	7	89
9652	Gsk3b	5110	2198	1579	1764	1376	1157	975	1515	1176	1410	985	2001	2567	558	1138
9653	Gskip	114	7	99	165	53	75	64	161	19	58	63	32	20	35	78
9654	Gsn	58	36	101	185	25	49	298	239	21	122	78	79	94	32	63
9655	Gspt1	1000	1725	570	855	632	919	537	879	1075	898	1371	1389	1066	427	565
9656	Gspt2	123	0	2	9	1	1	0	0	1	6	40	0	0	1	30
9657	Gsr	176	689	87	155	27	127	22	165	81	74	28	79	45	0	116
9658	Gss	103	16	0	4	3	0	85	36	0	47	44	2	117	26	138
9659	Gsta1	0	0	0	0	0	0	0	0	0	0	0	1	0	0	0
9660	Gsta2	0	0	0	13	0	0	0	0	0	0	0	0	0	0	0
9661	Gsta3	9	0	2	0	0	0	0	4	0	6	0	0	3	3	0
9662	Gsta4	321	0	1	3	0	0	0	0	2	0	1	0	0	17	1
9663	Gstcd	94	28	73	67	49	40	148	17	2	96	12	201	99	42	116
9664	Gstk1	121	3	357	86	28	11	28	8	21	58	28	8	25	2	46
9665	Gstm1	428	236	291	132	20	31	21	488	37	175	236	19	137	50	125
9666	Gstm2	18	0	0	37	1	0	0	40	0	42	0	7	0	9	42
9667	Gstm3	0	0	3	1	2	0	0	0	0	0	0	0	4	2	1
9668	Gstm4	18	0	1	84	12	7	4	0	0	5	17	37	1	8	17
9669	Gstm5	333	32	11	24	57	31	23	30	0	24	21	23	60	10	22
9670	Gstm6	21	0	10	0	0	0	0	0	0	0	5	0	0	2	0
9671	Gstm7	33	0	5	0	15	3	4	0	0	11	0	0	0	0	2
9672	Gsto1	8	333	4	63	73	14	5	3	18	69	181	749	180	23	157
9673	Gsto2	4	0	12	5	0	10	6	9	0	0	0	95	17	0	0
9674	Gstp1	181	93	44	119	65	61	33	17	83	50	51	67	373	7	154
9675	Gstp2	1	31	1	0	11	6	0	1	1	20	0	54	2	0	0
9676	Gstt1	348	2	2	3	0	0	3	0	0	10	169	4	51	1	0
9677	Gstt2	44	9	53	17	10	32	62	8	89	22	101	4	149	29	11
9678	Gstt3	49	1	18	19	7	0	1	18	0	15	24	254	1	20	81
9679	Gstt4	0	0	0	2	0	0	10	0	0	0	0	30	0	0	0
9680	Gstz1	166	28	11	136	34	98	88	16	315	49	74	76	153	140	6
9681	Gsx1	5	0	0	4	0	0	3	0	0	0	0	0	12	0	0
9682	Gsx2	0	0	0	0	0	0	0	0	0	0	1	0	0	1	0
9683	Gt(ROSA)26Sor	64	41	14	1	20	80	33	95	2	15	21	13	34	15	8
9684	Gtdc1	636	1507	898	587	767	797	662	572	721	664	602	643	1180	728	692
9685	Gtdc2	118	28	1	57	7	2	60	62	48	50	1	0	39	6	43
9686	Gtf2a1	1544	1410	978	888	858	844	821	596	1673	1063	1054	1880	1709	360	727
9687	Gtf2a1l	0	0	59	0	0	0	0	0	0	0	0	0	0	0	0
9688	Gtf2a2	82	85	30	51	33	24	40	41	30	25	23	95	57	17	81
9689	Gtf2b	195	143	141	178	103	159	97	289	45	250	25	214	335	89	72
9690	Gtf2e1	136	232	139	90	222	163	60	346	146	82	257	254	237	100	103
9691	Gtf2e2	161	111	42	41	32	45	34	33	62	97	107	45	103	30	66
9692	Gtf2f1	578	456	619	439	140	595	304	303	141	184	273	258	303	51	261
9693	Gtf2f2	179	392	87	19	2	29	22	12	29	71	161	68	129	61	2
9694	Gtf2h1	210	110	12	60	126	53	95	226	233	131	108	249	248	119	229
9695	Gtf2h2	337	2218	609	1077	1298	1001	1137	1063	930	738	1372	721	1169	732	786
9696	Gtf2h3	86	12	56	156	10	3	10	0	0	13	0	174	40	2	0
9697	Gtf2h4	43	18	11	24	6	39	17	36	1	22	0	35	74	10	35
9698	Gtf2h5	241	9	114	37	28	75	58	115	85	63	62	201	113	9	6
9699	Gtf2i	1762	1037	885	869	397	604	568	423	285	725	826	596	768	461	566
9700	Gtf2ird1	508	72	75	350	94	11	43	18	29	60	23	175	143	44	19
9701	Gtf2ird2	101	838	207	274	149	143	51	484	49	128	47	468	211	76	40
9702	Gtf3a	7	22	8	14	4	0	5	15	0	4	33	1	3	0	6
9703	Gtf3c1	1729	813	184	483	365	230	318	246	69	278	382	573	266	198	188
9704	Gtf3c2	1284	975	1108	834	820	560	966	546	940	698	632	757	1153	559	667
9705	Gtf3c3	271	293	226	106	166	28	109	164	190	110	178	152	395	236	129
9706	Gtf3c4	584	581	507	574	407	478	478	889	188	433	344	999	237	98	322
9707	Gtf3c5	192	10	152	119	11	135	15	119	11	95	53	182	124	70	9
9708	Gtf3c6	214	85	173	71	44	148	93	31	8	82	363	158	134	53	19
9709	Gtl3	188	291	68	131	3	17	47	94	21	44	23	38	153	130	15
9710	Gtpbp1	1303	880	361	1006	637	521	571	450	392	447	708	511	269	161	701
9711	Gtpbp10	123	211	6	92	21	150	15	249	14	177	70	35	172	64	123
9712	Gtpbp2	393	1339	256	569	511	354	308	568	328	648	148	372	672	368	392
9713	Gtpbp3	149	37	1	32	34	19	153	8	5	65	43	0	65	23	47
9714	Gtpbp4	311	510	105	258	58	228	146	252	379	282	335	273	451	103	132
9715	Gtpbp5	58	10	18	65	13	12	34	77	18	85	58	22	84	193	74
9716	Gtpbp6	6	225	0	13	1	0	0	1	0	11	2	3	5	6	2
9717	Gtpbp8	68	3	19	15	54	21	27	13	99	73	19	206	15	4	73
9718	Gtse1	1	0	0	0	93	0	0	211	104	46	25	1	13	46	97
9719	Gtsf1	0	0	0	0	0	0	0	0	0	0	0	0	0	0	0
9720	Gtsf1l	0	0	0	0	0	0	1	0	0	0	0	0	0	0	0
9721	Guca1a	9680	405	7	362	31	135	88	26	18	23	97	7	11	21	10
9722	Guca1b	3965	1	5	31	2	0	22	1	5	19	0	1	1	0	16
9723	Guca2a	0	0	16	0	0	0	0	0	0	0	0	6	1	0	0
9724	Guca2b	0	0	0	0	1	0	0	0	0	0	1	0	0	0	0
9725	Gucd1	325	237	19	160	128	83	43	132	63	56	49	154	45	33	186
9726	Gucy1a2	161	82	84	1	5	6	22	3	85	1	63	2	4	10	15
9727	Gucy1a3	1062	3	10	9	8	2	0	3	2	2	4	1	2	3	37
9728	Gucy1b2	0	0	16	0	0	0	0	0	0	0	0	1	0	27	0
9729	Gucy1b3	652	1	11	22	1	18	1	4	31	4	30	12	7	36	4
9730	Gucy2c	0	0	0	6	0	0	0	0	0	0	0	15	0	0	0
9731	Gucy2d	0	0	0	2	5	0	0	0	0	0	0	47	0	8	0
9732	Gucy2e	5713	91	3	60	1	6	2	2	17	5	4	1	0	10	3
9733	Gucy2f	5346	24	95	42	8	4	15	28	8	6	1	4	7	53	8
9734	Gucy2g	2	0	0	44	29	56	10	0	0	0	0	14	27	2	0
9735	Guf1	261	68	103	133	47	175	98	84	290	50	169	32	40	192	104
9736	Guk1	1661	34	106	54	89	1	9	167	1	54	221	30	73	43	51
9737	Gulo	188	0	0	1	0	0	0	0	0	0	0	2	0	0	0
9738	Gulp1	250	0	2	0	0	1	11	2	0	0	0	1	0	0	0
9739	Gusb	356	3782	1495	1057	996	1370	1113	2195	608	1349	2632	1449	2377	545	1340
9740	Gvin1	0	0	0	0	0	0	0	0	0	0	0	0	0	0	0
9741	Gxylt1	678	1174	625	925	1022	648	540	703	827	842	774	2072	615	574	541
9742	Gxylt2	0	0	0	1	0	1	0	5	0	1	4	55	0	0	1
9743	Gyg	363	246	108	90	337	153	117	204	148	261	245	258	294	83	335
9744	Gyk	66	11	25	26	23	78	3	214	6	76	44	77	14	7	73
9745	Gykl1	0	0	0	0	9	0	0	0	0	15	0	8	0	5	0
9746	Gyltl1b	1	0	1	3	1	1	0	0	0	0	0	0	25	0	0
9747	Gypa	0	0	0	0	0	2	0	0	0	0	27	0	0	0	0
9748	Gypc	5	1	2	2	0	0	0	0	0	17	53	0	31	0	0
9749	Gys1	145	37	8	39	52	61	244	161	5	32	70	13	49	238	122
9750	Gys2	5	0	4	0	0	0	1	0	0	0	0	0	7	21	1
9751	Gzf1	265	93	50	129	155	183	261	102	119	114	48	207	198	172	194
9752	Gzma	0	0	0	7	12	126	8	313	1	103	0	0	6	0	0
9753	Gzmb	0	4	0	0	40	0	0	3	0	78	19	0	0	2	1
9754	Gzmc	0	0	0	1	1	0	1	0	0	0	0	0	0	0	0
9755	Gzmd	0	0	0	0	0	5	0	0	0	0	0	0	0	0	0
9756	Gzme	0	0	0	0	0	0	0	0	0	0	0	0	0	0	0
9757	Gzmf	0	0	0	0	0	0	4	0	0	0	0	0	0	19	0
9758	Gzmg	0	0	0	0	0	0	0	0	0	0	0	0	0	1	0
9759	Gzmk	0	0	5	0	1	0	7	0	0	1	1	24	0	0	0
9760	Gzmm	43	2	31	0	0	18	1	0	0	0	0	11	0	3	8
9761	Gzmn	0	0	0	0	0	0	0	0	0	0	0	0	0	3	0
9762	H13	710	972	411	870	718	408	511	463	411	532	562	1623	967	354	679
9763	H19	9	3	2	54	1	4	9	246	3	6	1	2	7	5	0
9764	H1f0	680	703	139	788	234	211	118	352	158	256	253	163	317	97	114
9765	H1fnt	0	0	0	0	0	0	0	0	0	0	0	0	0	0	0
9766	H1foo	0	0	0	0	0	0	0	1	0	0	0	3	5	0	0
9767	H1fx	0	0	0	0	0	0	0	0	0	0	0	0	0	0	0
9768	H2-Aa	157	4865	7804	3664	1089	4419	414	1747	1214	2960	5230	17943	12322	56	13482
9769	H2-Ab1	104	4416	3926	2732	933	2042	496	1442	713	1903	2671	10483	6942	441	6733
9770	H2-Bl	0	9	0	0	0	1	0	3	0	0	0	0	0	0	0
9771	H2-D1	601	8337	5716	2946	3290	5964	2127	4664	2919	7275	5724	13198	7981	2468	5079
9772	H2-DMa	616	5728	5102	5257	2907	3312	3223	3315	1535	3309	3355	4433	3954	2060	4055
9773	H2-DMb1	93	507	583	365	166	175	243	216	345	248	569	683	477	146	665
9774	H2-DMb2	28	24	113	11	111	43	71	34	238	74	99	114	181	17	90
9775	H2-Ea-ps	41	2146	3372	1222	295	1931	151	798	1873	1626	2645	7400	5841	11	6237
9776	H2-Eb1	30	485	1547	647	213	565	28	365	272	390	862	2757	2112	13	1998
9777	H2-Eb2	0	0	1	94	37	1	1	0	0	0	1	0	88	0	1
9778	H2-K1	636	7257	4153	2347	1491	3475	1593	3837	2188	4957	3589	8010	5677	1265	3468
9779	H2-K2	28	754	373	340	222	269	94	137	72	296	167	344	339	91	190
9780	H2-Ke2	182	232	307	34	56	48	61	89	68	77	96	1	40	47	70
9781	H2-Ke6	177	642	97	56	134	118	126	48	27	110	168	39	211	34	48
9782	H2-L	0	0	0	0	0	0	0	0	0	0	0	0	0	0	0
9783	H2-M1	0	0	31	1	0	0	0	0	0	0	0	0	0	8	0
9784	H2-M10.1	0	0	23	0	0	0	0	0	0	0	0	3	0	0	0
9785	H2-M10.2	4	0	0	0	0	0	0	0	0	0	0	0	0	0	0
9786	H2-M10.3	0	0	0	0	0	0	0	0	0	0	1	0	0	12	0
9787	H2-M10.4	0	0	0	1	0	18	0	0	0	0	1	0	0	0	0
9788	H2-M10.5	0	0	0	0	0	14	13	0	0	0	0	0	4	3	0
9789	H2-M10.6	0	0	2	0	0	0	0	0	0	0	0	12	0	0	0
9790	H2-M11	0	0	0	4	0	0	0	0	0	0	0	0	0	2	0
9791	H2-M2	0	0	0	0	0	10	0	0	0	0	15	0	20	0	31
9792	H2-M3	42	581	256	66	100	144	220	199	214	341	134	253	422	166	172
9793	H2-M5	0	0	0	0	1	0	0	0	0	0	0	0	0	0	0
9794	H2-M9	0	0	0	0	0	0	0	0	0	0	0	0	0	0	0
9795	H2-Oa	0	61	19	309	37	63	82	28	0	36	145	83	59	21	225
9796	H2-Ob	42	328	325	301	518	471	543	456	644	233	215	813	408	159	282
9797	H2-Q1	0	0	0	1	0	0	7	4	0	0	0	0	0	2	0
9798	H2-Q10	0	0	0	1	0	45	0	1	0	0	0	0	0	0	0
9799	H2-Q2	8	120	77	39	29	74	11	57	21	106	70	163	157	21	61
9800	H2-Q4	53	1373	1064	886	698	625	421	560	405	585	1042	1903	1010	360	769
9801	H2-Q5	93	2443	806	272	484	521	243	535	117	617	302	1928	1260	296	826
9802	H2-Q6	0	0	0	0	0	0	0	0	0	0	0	0	0	0	0
9803	H2-Q7	0	0	0	0	0	0	0	0	0	0	0	0	0	0	0
9804	H2-Q8	0	0	0	0	0	0	0	0	0	0	0	0	0	0	0
9805	H2-Q9	0	0	0	0	0	0	0	0	0	0	0	0	0	0	0
9806	H2-T10	16	42	37	31	59	88	19	23	8	25	98	319	37	15	215
9807	H2-T22	0	0	0	2	0	0	2	0	0	0	0	1	0	0	0
9808	H2-T23	106	709	831	405	488	616	380	304	197	807	468	1042	699	334	435
9809	H2-T24	112	600	504	338	444	516	368	454	704	532	410	1200	470	290	560
9810	H2-T3	0	0	0	0	0	20	0	0	0	0	0	0	0	1	0
9811	H2-T9	0	0	0	0	0	0	0	0	0	0	0	0	0	0	0
9812	H2afb1	0	0	16	0	0	0	0	0	0	0	5	0	5	1	4
9813	H2afj	67	86	196	37	176	72	54	369	7	145	101	245	130	74	65
9814	H2afv	205	28	20	19	6	6	50	9	3	53	80	227	126	42	62
9815	H2afx	909	776	247	440	112	267	49	289	77	377	295	871	656	114	161
9816	H2afy	752	965	129	256	312	443	366	787	263	350	660	804	412	93	221
9817	H2afy2	27	0	0	0	0	1	1	0	0	2	9	0	8	2	0
9818	H2afy3	1	81	46	16	43	9	66	10	1	29	32	22	54	89	30
9819	H2afz	1290	2485	3604	2006	1449	2892	1329	4337	2880	2527	3985	8253	4765	1281	2303
9820	H2bfm	1	0	0	0	0	0	0	0	0	0	0	0	0	0	0
9821	H3f3a	3332	2639	1543	1565	925	1311	784	1654	469	1660	2361	1958	1717	440	1037
9822	H3f3b	3125	4904	1630	798	862	1235	1133	2016	1831	2114	2156	3477	2329	720	1174
9823	H60b	6	8	17	128	39	103	67	74	158	86	72	78	134	95	131
9824	H60c	2	0	0	2	8	0	4	2	0	7	6	48	0	7	0
9825	H6pd	171	1005	90	76	421	234	78	373	284	335	280	711	193	326	472
9826	Haao	8	96	0	48	44	28	16	175	31	70	14	36	79	4	17
9827	Habp2	0	0	0	7	6	0	3	0	0	0	0	2	0	0	0
9828	Habp4	477	215	23	359	59	32	71	55	534	104	13	88	131	11	29
9829	Hace1	185	74	72	46	18	48	47	42	11	138	45	19	121	10	96
9830	Hacl1	49	26	63	6	19	40	40	0	119	1	27	0	8	0	81
9831	Hadh	188	188	6	13	83	27	72	6	35	87	88	104	128	87	67
9832	Hadha	826	791	616	621	543	619	605	1214	415	714	1158	1010	1012	338	606
9833	Hadhb	452	478	305	215	468	442	253	240	467	371	311	836	298	300	276
9834	Hagh	144	18	10	45	31	33	51	7	1	57	8	200	21	58	7
9835	Haghl	80	196	29	105	15	4	19	34	17	54	4	31	47	19	42
9836	Hal	2	5	0	14	0	25	2	0	0	36	18	70	30	0	0
9837	Hamp	0	0	0	0	3	1	0	0	0	0	0	0	1	0	0
9838	Hamp2	0	0	0	0	0	0	6	45	0	0	0	2	0	6	0
9839	Hand1	0	0	11	14	0	0	2	63	0	0	0	0	0	6	0
9840	Hand2	0	0	0	18	0	0	0	0	0	0	0	6	0	0	0
9841	Hao1	0	0	2	0	0	0	4	0	0	0	0	0	0	0	0
9842	Hao2	0	0	52	2	0	0	9	0	0	0	0	0	0	5	0
9843	Hap1	427	0	1	61	24	86	0	3	2	1	2	21	6	0	41
9844	Hapln1	1	0	17	13	1	9	2	0	0	0	0	0	0	4	11
9845	Hapln2	1	0	0	0	0	2	1	0	0	0	0	1	0	0	0
9846	Hapln3	17	0	0	0	1	0	0	0	0	3	1	23	10	1	1
9847	Hapln4	34	0	35	0	0	0	0	5	0	6	0	1	9	1	0
9848	Harbi1	34	9	1	20	31	69	24	26	16	45	0	2	1	17	0
9849	Hars	235	171	153	181	154	197	224	91	316	55	252	117	112	23	107
9850	Hars2	149	69	35	201	103	84	257	52	649	108	184	2	151	42	161
9851	Has1	20	4	2	2	8	4	1	3	1	5	3	1	5	0	1
9852	Has2	0	2	36	13	1	0	1	3	3	3	1	0	2	1	0
9853	Has2as	0	2	0	0	0	0	0	0	0	0	0	0	0	0	0
9854	Has3	104	118	1	15	57	28	25	0	11	27	7	75	70	61	19
9855	Hat1	235	421	124	239	205	346	203	357	310	260	524	341	305	186	129
9856	Haus1	83	34	67	14	0	54	78	24	0	23	4	15	50	1	4
9857	Haus2	120	286	178	65	171	116	134	146	68	166	215	271	186	77	212
9858	Haus3	66	278	31	28	60	102	64	171	48	179	121	228	104	119	10
9859	Haus4	61	94	9	138	19	126	37	35	0	69	35	32	100	15	1
9860	Haus5	85	84	0	16	52	4	28	36	0	15	0	29	42	37	19
9861	Haus6	103	122	73	58	76	169	122	180	191	182	36	115	68	111	324
9862	Haus7	88	79	1	38	62	100	137	131	2	101	34	185	80	21	6
9863	Haus8	39	4	2	0	0	10	7	16	0	15	1	6	32	27	0
9864	Havcr1	0	0	0	5	0	0	0	0	0	0	0	0	4	0	5
9865	Havcr2	386	3244	2422	3165	2989	1945	2790	1923	3662	2661	2719	1625	2636	1327	1647
9866	Hax1	152	205	252	208	90	155	81	182	133	215	184	307	332	160	103
9867	Hba-a1	0	0	0	0	0	0	0	0	0	0	0	0	0	0	0
9868	Hba-a2	0	0	0	0	0	0	0	0	0	0	0	0	0	0	0
9869	Hba-x	0	0	0	11	0	0	0	0	0	0	0	1	0	0	0
9870	Hbb-b1	0	0	0	0	0	0	0	0	0	0	0	0	0	0	0
9871	Hbb-b2	0	0	0	0	0	0	0	0	0	0	0	0	0	0	0
9872	Hbb-bh1	0	0	0	0	0	0	0	0	0	0	21	0	0	0	0
9873	Hbb-bh2	0	0	0	0	0	1	0	0	0	0	0	0	2	0	0
9874	Hbb-y	0	0	0	0	0	3	0	0	0	0	0	0	0	0	0
9875	Hbegf	29	72	234	92	73	67	11	4	5	30	40	377	123	7	1
9876	Hbp1	417	678	477	1050	844	494	869	706	714	552	619	633	842	370	814
9877	Hbq1a	0	0	0	0	0	0	0	0	0	0	0	0	0	0	0
9878	Hbq1b	0	0	13	4	0	0	0	0	0	0	0	0	0	0	0
9879	Hbs1l	387	235	187	245	276	195	173	271	387	201	373	232	108	170	397
9880	Hc	0	0	6	17	3	12	3	2	0	4	4	4	9	1	2
9881	Hccs	95	203	25	108	72	81	123	81	25	134	90	228	121	36	27
9882	Hcfc1	2342	2589	1702	2712	1318	1088	1393	2287	1871	1645	1206	1564	2608	798	2293
9883	Hcfc1r1	175	2	40	10	23	69	50	34	23	94	125	201	93	17	76
9884	Hcfc2	141	366	52	8	34	94	64	11	39	39	47	35	50	142	7
9885	Hck	184	3211	844	999	765	858	792	799	835	962	1236	2009	1843	394	773
9886	Hcls1	186	1341	426	724	1141	1074	478	766	1048	944	1172	1489	1002	512	833
9887	Hcn1	5265	32	72	6	46	9	11	57	3	15	30	9	9	15	12
9888	Hcn2	37	0	0	10	22	2	0	0	0	18	2	1	0	0	0
9889	Hcn3	239	40	1	2	1	3	43	0	4	12	6	2	1	11	0
9890	Hcn4	122	1	1	3	0	1	4	0	0	17	0	2	1	0	1
9891	Hcrt	0	0	2	0	0	0	0	0	0	0	0	0	0	0	0
9892	Hcrtr1	2	0	3	3	13	0	0	19	0	0	1	0	0	0	0
9893	Hcrtr2	0	0	0	0	33	0	0	0	5	0	0	0	0	10	12
9894	Hcst	4	58	37	64	15	14	44	20	13	39	32	33	34	115	49
9895	Hdac1	745	400	730	608	535	652	297	602	741	574	590	1069	659	299	443
9896	Hdac10	89	164	4	139	46	55	123	40	37	74	108	68	82	7	84
9897	Hdac11	223	121	16	107	44	185	34	28	16	69	11	161	74	8	75
9898	Hdac2	496	254	428	404	197	235	237	286	490	260	365	1035	253	118	162
9899	Hdac3	205	487	113	81	108	86	47	132	112	330	117	306	151	162	104
9900	Hdac4	752	1158	112	252	204	154	205	68	35	208	186	298	291	44	139
9901	Hdac5	2816	401	660	2036	546	500	537	765	221	548	899	1228	911	510	1056
9902	Hdac6	275	4	43	129	5	12	32	29	1	17	4	15	7	14	205
9903	Hdac7	442	2	4	2	6	13	4	3	2	6	37	93	19	4	9
9904	Hdac8	48	9	1	141	8	13	85	15	3	23	48	0	61	20	95
9905	Hdac9	1594	648	778	746	638	732	751	471	708	517	490	343	724	410	555
9906	Hdc	14	471	1	48	52	28	6	0	42	209	45	3	22	0	0
9907	Hddc2	32	16	6	0	140	1	5	0	0	6	9	1	21	0	0
9908	Hddc3	187	126	267	57	33	61	6	5	25	89	58	34	13	3	0
9909	Hdgf	814	911	454	500	261	454	249	322	302	179	450	611	331	187	270
9910	Hdgfl1	0	0	0	0	23	0	0	0	0	0	3	0	3	0	8
9911	Hdgfrp2	268	356	242	316	194	88	93	245	85	80	305	339	267	40	37
9912	Hdgfrp3	850	231	67	181	252	99	92	114	40	125	99	179	128	113	41
9913	Hdhd1a	0	0	0	0	15	0	0	0	0	0	0	0	0	2	0
9914	Hdhd2	224	168	122	116	244	21	74	39	156	188	28	54	261	51	27
9915	Hdhd3	62	0	1	11	15	45	7	4	0	0	3	0	6	2	151
9916	Hdlbp	2253	5922	1479	2052	1991	1324	1436	2462	1074	1905	2095	3282	1990	2018	1737
9917	Hdx	124	0	1	12	0	0	2	0	1	0	3	13	7	0	2
9918	Heatr1	249	905	531	532	250	715	569	312	609	670	715	585	906	393	828
9919	Heatr2	203	76	121	179	16	34	76	104	96	30	53	157	52	49	61
9920	Heatr3	129	79	232	361	68	121	60	151	104	96	246	222	114	40	257
9921	Heatr5a	906	2617	1521	1937	1008	1405	1186	1533	1231	1449	1954	2417	2020	927	1548
9922	Heatr5b	772	500	306	599	103	183	289	497	279	259	177	476	262	189	137
9923	Heatr6	456	809	374	400	306	240	387	440	181	242	384	299	553	201	335
9924	Heatr8	30	1	0	0	0	0	0	0	0	0	0	19	0	5	0
9925	Hebp1	131	493	432	376	184	266	179	258	91	270	1386	377	294	266	267
9926	Hebp2	35	1	5	0	33	0	0	0	0	0	1	0	3	0	0
9927	Heca	227	55	493	441	329	352	503	356	427	454	654	181	411	378	457
9928	Hectd1	2530	1831	1075	1374	613	1332	901	890	1310	1686	1465	1590	1921	928	1046
9929	Hectd2	61	57	103	2	109	13	5	19	4	3	151	31	54	9	5
9930	Hectd3	351	424	219	535	301	158	373	695	225	428	110	421	305	377	208
9931	Hecw1	818	3	1	18	1	0	3	1	0	3	18	6	4	34	5
9932	Hecw2	50	27	7	3	0	13	3	2	0	4	28	15	52	1	8
9933	Heg1	2219	267	143	197	365	187	63	118	120	107	242	162	255	62	25
9934	Helb	98	107	129	246	287	80	276	325	126	106	341	167	138	46	152
9935	Hells	21	257	7	2	2	14	10	44	47	21	15	66	43	20	10
9936	Helq	147	150	1	22	26	49	21	0	4	29	44	7	30	23	27
9937	Helt	0	0	0	0	0	0	18	0	0	0	0	3	0	0	0
9938	Helz	1866	1155	606	832	501	512	471	750	515	607	889	1021	443	262	420
9939	Helz2	146	878	313	521	93	458	79	384	76	557	132	1619	817	10	574
9940	Hemgn	0	0	0	0	0	0	0	0	407	0	7	4	1	6	0
9941	Hemk1	108	6	3	20	56	10	19	17	1	29	20	21	208	14	3
9942	Hemt1	0	0	1	0	2	0	0	0	0	0	1	0	0	0	0
9943	Henmt1	0	0	28	0	0	0	1	15	0	0	0	20	1	7	0
9944	Hepacam	25	0	0	11	12	1	4	0	0	0	0	0	21	0	0
9945	Hepacam2	0	0	11	10	2	43	0	0	0	23	1	8	178	0	9
9946	Heph	49	0	1	33	0	1	2	9	21	15	0	23	10	3	1
9947	Hephl1	0	0	0	23	1	0	18	0	0	9	0	2	3	6	0
9948	Herc1	2932	2697	2140	1645	1050	1212	1270	755	1121	1703	999	1169	1696	1066	1091
9949	Herc2	2521	4134	2772	2805	2353	2645	2615	2562	2797	3674	3021	2736	4383	1667	2549
9950	Herc3	3718	234	148	179	92	174	106	7	15	66	12	40	111	33	206
9951	Herc4	267	413	481	285	192	359	372	394	255	398	310	389	381	281	188
9952	Herc6	93	331	287	132	232	316	247	173	738	347	243	365	698	207	251
9953	Herpud1	382	1545	624	1031	547	366	371	1154	346	619	427	1161	819	254	537
9954	Herpud2	455	157	595	461	353	311	275	269	104	474	303	190	579	262	510
9955	Hes1	104	58	57	26	20	23	4	77	3	37	30	99	34	1	37
9956	Hes2	0	0	0	64	0	0	1	0	0	0	3	0	0	1	0
9957	Hes3	4	0	0	5	0	2	2	0	0	0	4	8	0	0	0
9958	Hes5	39	0	1	0	0	0	0	0	0	0	0	0	0	0	0
9959	Hes6	30	133	9	4	28	120	96	7	2	19	12	35	3	1	2
9960	Hes7	8	3	8	0	1	1	0	2	0	0	0	1	0	0	0
9961	Hesx1	0	0	1	0	0	0	4	0	0	0	0	17	0	3	0
9962	Hexa	433	3124	2864	2990	1446	1908	1685	2120	1501	2724	2367	2809	2602	1307	2260
9963	Hexb	4361	33989	25328	43854	34994	33019	28595	30142	43146	27769	42689	32525	46583	21848	26291
9964	Hexdc	218	85	4	49	17	59	6	15	1	26	17	8	6	64	32
9965	Hexim1	392	575	789	1292	537	512	79	490	421	357	239	1541	1579	673	313
9966	Hexim2	118	0	596	0	0	12	7	9	0	7	6	23	7	0	95
9967	Hey1	136	0	4	64	1	0	0	1	0	1	0	0	2	2	1
9968	Hey2	318	1	28	11	1	0	0	1	0	3	0	0	1	4	1
9969	Heyl	58	3	5	0	1	14	0	1	1	8	4	0	4	31	1
9970	Hfe	267	646	322	411	354	439	218	548	510	404	225	1300	550	191	214
9971	Hfe2	0	0	6	0	40	0	26	0	0	0	0	0	1	0	7
9972	Hfm1	25	18	29	15	10	7	10	5	16	6	5	17	19	15	8
9973	Hgd	0	0	4	0	0	0	0	0	1	1	110	0	2	0	0
9974	Hgf	38	45	3	4	13	65	9	109	0	33	26	8	10	19	23
9975	Hgfac	1	0	0	11	0	0	0	0	0	0	0	0	0	0	0
9976	Hgs	332	1796	227	439	187	196	187	152	189	201	161	290	689	43	161
9977	Hgsnat	214	308	103	372	145	92	127	118	4	230	189	234	185	132	220
9978	Hhat	6	0	1	13	38	41	72	6	0	31	0	96	24	1	179
9979	Hhatl	6	0	0	0	0	1	2	0	0	0	0	0	6	0	0
9980	Hhex	143	710	434	385	581	452	329	392	957	412	249	99	375	203	248
9981	Hhip	4	0	42	10	0	1	0	0	5	11	4	0	17	2	0
9982	Hhipl1	1	0	27	0	0	0	0	0	0	0	0	0	0	0	1
9983	Hhipl2	0	0	8	0	0	4	0	0	0	0	0	0	0	3	61
9984	Hhla1	0	0	0	24	0	0	1	0	0	0	0	0	3	0	0
9985	Hiat1	320	752	254	753	168	299	310	392	416	763	632	702	686	238	853
9986	Hiatl1	217	231	123	419	247	188	185	223	316	214	327	380	452	111	150
9987	Hibadh	304	270	304	135	47	36	58	72	135	141	94	6	180	58	54
9988	Hibch	82	123	4	70	5	64	29	38	7	17	51	27	9	31	57
9989	Hic1	37	1	4	3	9	3	10	57	0	7	0	0	5	8	21
9990	Hic2	173	27	73	173	222	78	19	43	117	20	40	149	99	203	118
9991	Hid1	740	66	94	7	2	2	0	1	4	20	0	18	6	1	1
9992	Hif1a	4403	2556	609	1289	767	1101	582	1021	609	1438	1201	1334	1084	319	1104
9993	Hif1an	464	545	356	156	68	55	88	228	153	106	469	123	240	242	89
9994	Hif3a	142	0	5	40	59	1	78	42	0	3	42	3	25	85	183
9995	Higd1a	315	165	66	64	170	56	37	101	245	78	36	306	81	32	37
9996	Higd1b	3	0	1	0	3	0	5	0	1	1	0	0	0	3	0
9997	Higd1c	0	0	0	0	0	0	0	0	0	0	0	0	0	0	0
9998	Higd2a	468	244	347	299	302	188	303	418	356	295	322	594	565	130	495
9999	Hilpda	79	297	25	49	34	52	36	101	23	31	5	45	36	42	7
10000	Hils1	0	0	8	0	0	0	0	0	0	0	0	0	0	0	0
10001	Hinfp	84	26	157	63	119	57	54	96	290	85	37	144	76	26	33
10002	Hint1	236	290	256	78	44	45	117	89	118	182	270	191	127	6	134
10003	Hint2	41	89	39	9	18	57	11	25	39	57	54	5	148	4	10
10004	Hint3	82	29	13	4	0	57	35	3	0	19	49	1	6	0	5
10005	Hip1	663	644	598	109	168	226	15	119	43	173	115	397	157	59	245
10006	Hip1r	121	4	0	6	0	20	0	0	21	15	2	9	33	8	0
10007	Hipk1	3748	3186	1604	2254	1835	2433	1781	1933	1358	2652	4245	2898	2929	1258	2808
10008	Hipk2	3042	1748	1396	640	955	408	468	376	564	573	960	955	751	450	649
10009	Hipk3	2895	1196	706	590	376	728	528	1629	563	934	1042	1192	720	202	430
10010	Hipk4	60	0	30	0	0	0	0	17	0	2	0	0	15	0	0
10011	Hira	385	264	45	295	71	237	94	62	301	107	129	162	67	140	73
10012	Hirip3	549	471	44	76	77	119	123	124	60	51	92	165	89	74	64
10013	Hist1h1a	7	27	0	0	2	3	0	84	20	1	16	1	0	24	0
10014	Hist1h1b	7	11	0	0	0	12	0	0	8	15	4	102	6	2	21
10015	Hist1h1c	1046	604	95	78	10	78	40	166	80	212	220	100	126	33	153
10016	Hist1h1d	33	87	1	2	2	19	26	60	7	71	5	46	83	3	35
10017	Hist1h1e	587	1098	338	309	119	170	209	557	24	299	34	409	395	115	406
10018	Hist1h1t	0	12	0	0	0	0	7	0	0	0	0	0	4	0	0
10019	Hist1h2aa	6	0	0	0	0	0	0	0	0	0	0	0	0	0	0
10020	Hist1h2ab	3	2	37	1	0	6	0	31	0	16	9	9	25	9	0
10021	Hist1h2ac	65	10	1	2	24	42	5	35	2	9	56	111	44	1	13
10022	Hist1h2ad	0	0	0	0	0	0	0	0	0	0	0	0	0	0	0
10023	Hist1h2ae	2	0	14	0	8	2	14	0	0	0	1	0	2	0	0
10024	Hist1h2af	1	0	0	0	0	1	0	0	0	2	0	0	0	0	0
10025	Hist1h2ag	0	1	0	3	0	0	0	2	0	0	1	1	0	0	0
10026	Hist1h2ah	0	0	0	0	0	0	0	0	0	0	0	1	0	0	0
10027	Hist1h2ai	2	4	9	1	0	0	0	3	0	0	6	7	2	1	1
10028	Hist1h2ak	18	0	0	17	0	50	0	32	12	12	30	43	29	49	3
10029	Hist1h2an	0	0	0	0	0	0	0	4	0	0	0	0	0	3	0
10030	Hist1h2ao	0	0	0	0	0	0	0	0	0	0	0	0	0	0	0
10031	Hist1h2ap	0	0	0	0	0	0	0	0	0	0	0	0	0	0	0
10032	Hist1h2ba	0	0	0	0	0	0	0	0	0	0	0	0	0	0	0
10033	Hist1h2bb	10	73	4	1	15	53	16	30	27	37	5	16	110	1	3
10034	Hist1h2bc	781	164	145	4	4	15	11	59	33	120	57	39	77	24	14
10035	Hist1h2be	127	343	66	54	70	36	16	62	21	30	72	274	74	37	106
10036	Hist1h2bf	34	0	30	22	38	24	0	75	0	14	0	1	32	19	9
10037	Hist1h2bg	42	59	76	49	5	6	49	27	40	23	28	151	27	10	45
10038	Hist1h2bh	1	0	20	3	3	3	0	13	97	12	0	11	11	0	22
10039	Hist1h2bj	11	82	26	20	0	9	0	2	0	1	0	3	1	1	0
10040	Hist1h2bk	0	5	1	2	0	0	0	1	0	0	0	1	1	0	1
10041	Hist1h2bl	4	53	8	55	1	26	14	58	11	13	11	43	50	8	16
10042	Hist1h2bm	13	73	51	6	3	8	3	92	0	17	6	80	186	1	25
10043	Hist1h2bn	0	14	4	0	0	2	0	2	0	14	10	27	2	4	0
10044	Hist1h2bp	0	0	0	1	0	0	4	0	0	0	0	4	0	0	0
10045	Hist1h2bq	0	0	0	0	0	0	0	0	0	0	0	0	0	0	0
10046	Hist1h2br	0	0	0	0	0	0	0	0	0	0	0	0	0	0	0
10047	Hist1h3a	6	25	9	6	2	1	2	3	0	4	5	6	12	7	6
10048	Hist1h3b	0	0	1	0	0	1	0	11	0	5	2	13	3	0	0
10049	Hist1h3c	1	0	0	0	0	2	0	3	0	3	0	1	0	0	0
10050	Hist1h3d	2	0	0	1	2	0	1	0	0	0	1	4	1	0	1
10051	Hist1h3e	30	19	10	6	13	22	9	3	7	5	3	4	25	5	8
10052	Hist1h3f	6	16	4	62	11	3	0	4	2	10	0	33	26	3	6
10053	Hist1h3g	3	0	0	0	0	9	0	0	0	0	0	32	30	2	0
10054	Hist1h3h	1	0	0	0	0	2	0	0	0	0	0	2	0	0	0
10055	Hist1h3i	1	0	0	0	0	3	0	8	0	0	0	24	0	0	0
10056	Hist1h4a	3	0	0	0	1	1	1	0	0	0	0	1	5	3	0
10057	Hist1h4b	2	2	2	3	0	1	0	0	6	0	0	0	30	0	0
10058	Hist1h4c	114	57	88	51	40	46	32	28	21	27	94	24	75	38	40
10059	Hist1h4d	1077	836	991	857	382	416	342	518	300	564	473	878	1099	329	365
10060	Hist1h4f	1	0	0	0	0	8	0	0	0	0	0	2	0	0	0
10061	Hist1h4h	2	1	32	3	1	0	1	0	0	5	1	5	8	5	0
10062	Hist1h4i	40	282	19	0	2	0	0	30	8	1	0	1	0	4	3
10063	Hist1h4j	7	21	16	0	0	7	0	4	0	1	6	24	6	0	3
10064	Hist1h4k	12	0	0	0	0	0	0	0	0	0	0	1	0	0	0
10065	Hist1h4m	0	0	0	0	0	0	0	0	0	0	0	0	0	0	0
10066	Hist1h4n	0	0	0	0	0	0	0	0	0	0	0	0	0	0	0
10067	Hist2h2aa1	0	0	0	0	0	0	0	0	0	0	0	0	0	0	0
10068	Hist2h2aa2	0	0	0	0	0	0	0	0	0	0	0	0	0	0	0
10069	Hist2h2ab	7	12	7	7	0	4	2	10	0	2	0	1	0	0	6
10070	Hist2h2ac	8	31	95	42	28	24	19	52	1	26	3	153	50	12	9
10071	Hist2h2bb	3	0	34	8	3	44	14	13	0	1	17	2	8	0	9
10072	Hist2h2be	532	59	154	13	92	156	10	110	0	84	272	37	140	63	13
10073	Hist2h3b	1	0	5	4	1	2	0	1	0	1	2	0	3	0	1
10074	Hist2h3c1	90	57	68	12	3	15	0	1	8	58	8	16	17	10	18
10075	Hist2h3c2	79	7	4	22	25	6	0	0	0	2	0	0	1	0	7
10076	Hist2h4	20	3	26	29	3	18	5	1	8	3	0	19	45	9	31
10077	Hist3h2a	1135	648	3	268	37	113	31	121	121	168	45	40	114	139	97
10078	Hist3h2ba	128	5	0	0	0	0	1	0	1	0	0	0	0	0	0
10079	Hist3h2bb-ps	2	0	0	0	0	0	1	0	6	0	0	0	0	0	0
10080	Hist4h4	130	266	550	208	274	226	161	163	82	188	246	304	397	310	200
10081	Hivep1	2232	4411	977	837	787	980	845	1084	414	1042	738	1419	1334	349	1185
10082	Hivep2	1348	3551	854	781	511	760	514	935	71	907	793	1491	964	197	542
10083	Hivep3	937	7433	2478	2906	1981	1199	1849	1509	926	1530	1057	1468	2516	921	1633
10084	Hjurp	11	18	11	3	3	67	23	15	9	7	13	3	1	44	2
10085	Hk1	3387	148	81	350	134	170	56	35	310	175	379	379	250	24	135
10086	Hk2	2535	2903	1446	1449	1460	1747	1599	2308	2272	2091	2881	1850	2151	1470	923
10087	Hk3	33	181	84	278	314	554	195	469	96	347	456	361	332	183	95
10088	Hkdc1	106	0	3	5	2	1	0	0	0	0	0	0	14	0	1
10089	Hlcs	147	32	43	27	5	110	236	33	13	127	213	162	168	37	87
10090	Hlf	3748	10	6	134	31	24	62	4	6	36	305	47	207	26	22
10091	Hltf	427	430	346	448	559	574	385	425	503	754	834	328	971	352	750
10092	Hlx	72	123	215	280	222	172	131	174	23	373	197	362	536	244	178
10093	Hmbox1	432	301	261	223	225	304	241	237	1306	306	630	373	361	310	258
10094	Hmbs	79	261	49	19	87	0	5	90	0	78	150	6	57	54	85
10095	Hmcn1	83	2	64	68	3	3	13	19	2	6	17	31	54	12	9
10096	Hmg20a	1052	841	213	902	549	472	266	344	436	352	196	643	569	157	626
10097	Hmg20b	99	366	41	120	172	28	124	68	4	93	20	103	89	80	32
10098	Hmga1	5	2	0	0	0	0	2	0	0	0	1	0	1	0	0
10099	Hmga1-rs1	0	0	0	0	0	0	0	0	0	0	0	0	0	0	0
10100	Hmga2	15	27	81	53	34	55	46	28	1	72	68	13	151	54	51
10101	Hmga2-ps1	123	1186	1166	1228	800	1009	698	792	1673	896	584	530	1327	491	786
10102	Hmgb1	846	452	486	938	629	502	583	723	455	609	729	791	991	365	693
10103	Hmgb1-rs17	2	0	1	250	0	0	0	0	1	0	0	0	70	4	1
10104	Hmgb2	468	242	296	180	348	395	125	215	228	367	231	186	588	244	254
10105	Hmgb3	93	145	602	72	91	24	88	93	24	17	38	111	143	50	198
10106	Hmgb4	0	0	0	0	0	0	0	0	0	0	0	0	0	0	0
10107	Hmgcl	81	105	135	97	142	107	65	55	31	76	163	210	149	111	35
10108	Hmgcll1	49	0	1	17	0	20	0	0	0	0	0	0	0	0	0
10109	Hmgcr	524	535	174	450	91	137	48	371	262	225	495	436	257	194	221
10110	Hmgcs1	712	155	134	420	229	402	255	398	246	382	432	670	936	76	465
10111	Hmgcs2	50	0	0	22	11	7	2	1	0	0	0	0	168	0	0
10112	Hmgn1	3764	388	422	463	270	340	130	548	219	470	339	427	269	395	161
10113	Hmgn2	1389	918	397	235	264	550	173	438	818	379	538	343	608	136	186
10114	Hmgn3	232	78	11	33	47	15	10	48	1	29	2	4	18	5	8
10115	Hmgn5	365	5	94	38	5	18	14	36	11	40	27	17	28	9	60
10116	Hmgxb3	229	108	528	379	249	217	174	395	146	197	161	198	474	177	273
10117	Hmgxb4	440	242	267	137	284	232	306	754	177	151	178	143	217	109	123
10118	Hmha1	309	5814	1829	3782	2963	2488	2593	1778	1266	2123	1822	1878	2292	1230	2119
10119	Hmmr	11	44	32	17	28	90	12	144	33	108	37	308	83	17	64
10120	Hmox1	110	2182	489	423	456	308	247	587	640	906	333	1645	1261	440	365
10121	Hmox2	109	177	51	168	99	69	88	162	57	53	412	104	262	46	127
10122	Hmx1	22	0	0	0	0	0	0	0	0	0	0	4	0	0	0
10123	Hmx2	0	0	1	0	0	0	0	0	0	0	0	0	0	0	0
10124	Hmx3	0	0	0	0	0	0	0	0	0	7	0	0	0	0	0
10125	Hn1	152	1132	387	365	333	384	121	649	56	620	529	1424	681	289	516
10126	Hn1l	96	473	215	165	294	325	120	126	305	173	130	119	191	55	284
10127	Hnf1a	19	0	26	0	2	8	0	0	0	0	6	0	8	2	0
10128	Hnf1b	0	0	123	0	0	10	1	0	0	0	0	7	0	0	0
10129	Hnf4a	0	0	10	1	0	1	0	13	0	0	1	0	6	36	0
10130	Hnf4g	0	0	0	7	0	13	0	0	0	0	0	8	0	6	3
10131	Hnmt	59	124	147	180	101	173	151	129	78	88	75	36	93	38	8
10132	Hnrnpa0	1032	544	568	362	355	233	254	385	485	338	880	442	378	369	229
10133	Hnrnpa1	10	1	1	0	0	8	1	0	6	3	7	17	5	3	1
10134	Hnrnpa2b1	5371	6670	3395	2733	3099	3771	3019	4624	2627	3340	3528	5024	3827	1808	2769
10135	Hnrnpa3	2015	1073	501	502	921	710	612	755	552	660	848	496	878	709	648
10136	Hnrnpab	1222	2731	800	945	600	767	501	1154	1058	731	1163	1914	974	401	922
10137	Hnrnpc	1209	2021	836	664	649	735	529	987	1113	818	1261	2072	938	304	397
10138	Hnrnpd	2446	1243	595	1146	719	854	775	555	1809	1032	1052	1031	882	606	731
10139	Hnrnpf	1293	1750	1927	1293	1839	2116	1209	1868	1642	1212	1872	2993	2756	943	1575
10140	Hnrnph1	4122	3346	2574	2367	2749	3135	2367	2993	3329	2329	2776	5332	3624	1707	1833
10141	Hnrnph2	525	561	268	420	280	320	249	383	175	453	328	755	797	404	158
10142	Hnrnph3	241	65	48	28	40	31	33	6	101	30	287	11	58	2	13
10143	Hnrnpk	3383	3559	3325	2623	2209	2375	1973	3013	2577	2595	2234	4090	2876	1264	2202
10144	Hnrnpl	893	873	392	915	419	282	361	447	185	430	640	773	621	296	217
10145	Hnrnpm	1155	864	607	741	551	670	493	850	503	840	681	954	689	272	424
10146	Hnrnpr	762	564	879	335	432	315	437	594	369	352	542	373	634	56	251
10147	Hnrnpu	5292	5261	1676	2323	1537	2325	1743	2676	2175	2210	2704	4961	2872	1199	1527
10148	Hnrnpul1	1582	1418	1732	2016	1345	1170	881	1161	1417	1625	1932	2133	2072	906	1075
10149	Hnrnpul2	2242	891	951	710	793	1149	639	1114	1442	1633	1279	1384	1004	503	1229
10150	Hnrpdl	1254	1066	352	656	312	725	763	649	511	790	551	1053	1532	537	559
10151	Hnrpll	360	1295	487	124	249	148	189	126	152	216	182	111	185	78	236
10152	Hoga1	11	0	19	6	5	1	20	0	6	5	26	0	27	42	0
10153	Homer1	330	213	61	144	17	122	105	61	1	112	234	490	121	15	11
10154	Homer2	125	2	3	72	5	5	1	0	0	2	18	9	6	89	3
10155	Homer3	37	31	2	14	5	11	2	28	12	7	24	22	7	2	4
10156	Homez	173	64	187	64	24	23	27	16	19	91	234	166	100	30	41
10157	Hook1	1693	14	22	6	8	0	1	0	1	19	1	4	3	6	0
10158	Hook2	109	88	37	108	6	48	89	144	75	45	18	226	105	84	10
10159	Hook3	3742	3609	1341	2141	2061	1779	1759	1390	1101	1636	1480	1526	2118	759	1632
10160	Hopx	192	94	15	2	0	3	0	0	0	23	2	0	1	0	0
10161	Hormad1	0	0	0	11	1	0	0	7	0	0	3	1	0	0	0
10162	Hormad2	0	0	0	0	1	0	0	0	0	0	0	15	0	0	0
10163	Hotair	0	0	3	0	0	1	0	1	0	0	0	0	0	0	0
10164	Hoxa1	0	0	0	1	0	0	8	0	0	0	1	0	1	10	0
10165	Hoxa10	0	0	0	0	0	0	0	0	0	0	6	0	0	0	1
10166	Hoxa11	0	0	0	4	0	0	0	0	0	0	47	1	0	0	0
10167	Hoxa11as	0	0	0	0	0	0	0	0	0	18	0	0	0	0	0
10168	Hoxa13	0	0	0	0	0	0	0	0	0	0	0	0	0	0	0
10169	Hoxa2	0	0	0	7	12	0	0	0	0	0	0	20	0	0	0
10170	Hoxa3	0	0	0	1	3	3	0	0	0	0	0	9	37	1	0
10171	Hoxa4	0	0	2	0	1	0	0	0	0	0	0	0	0	0	1
10172	Hoxa5	0	0	0	10	2	0	0	1	0	0	0	0	0	25	0
10173	Hoxa6	0	0	0	0	0	1	0	0	0	0	0	0	0	0	0
10174	Hoxa7	0	0	0	0	0	0	0	0	0	0	0	0	0	0	0
10175	Hoxa9	0	0	41	0	38	0	0	1	0	0	2	4	0	1	0
10176	Hoxb1	0	0	0	2	48	0	0	1	0	0	0	77	0	0	0
10177	Hoxb13	0	0	0	0	0	0	0	0	0	0	0	0	0	0	0
10178	Hoxb2	0	0	0	0	6	0	0	0	0	0	0	0	0	1	0
10179	Hoxb3	0	0	35	1	26	3	1	1	0	6	0	21	14	26	0
10180	Hoxb4	0	0	81	7	6	17	62	21	4	67	12	72	0	24	0
10181	Hoxb5	0	0	0	0	0	0	0	0	0	1	43	0	0	2	0
10182	Hoxb6	0	0	0	0	0	0	0	0	0	0	0	0	0	0	1
10183	Hoxb7	0	0	0	1	0	0	0	0	0	0	0	0	0	1	0
10184	Hoxb8	0	0	0	42	3	0	0	0	0	0	0	0	0	225	0
10185	Hoxb9	0	0	0	5	0	0	0	0	0	22	0	4	1	0	0
10186	Hoxc10	0	0	0	0	0	3	0	0	0	11	0	0	0	0	0
10187	Hoxc11	0	0	0	0	0	0	0	0	0	0	0	0	0	0	0
10188	Hoxc12	0	0	0	0	0	26	0	0	0	0	0	0	0	1	0
10189	Hoxc13	0	0	0	1	0	0	0	0	0	0	0	0	0	0	0
10190	Hoxc4	0	0	0	4	0	0	0	1	6	0	0	27	0	3	0
10191	Hoxc5	0	0	0	224	0	0	0	0	0	0	0	0	53	0	0
10192	Hoxc6	0	0	13	0	0	0	3	0	0	20	0	69	0	0	0
10193	Hoxc8	0	0	0	1	0	0	4	0	1	1	0	0	3	1	11
10194	Hoxc9	0	0	0	0	1	0	0	0	0	0	0	0	0	0	0
10195	Hoxd1	0	0	0	0	0	0	0	0	0	0	0	14	1	9	0
10196	Hoxd10	0	0	0	0	0	0	0	1	0	0	0	0	0	0	0
10197	Hoxd11	1	0	5	0	0	1	0	0	0	2	5	1	104	26	0
10198	Hoxd12	0	0	0	5	3	0	1	0	0	0	4	0	0	7	0
10199	Hoxd13	0	0	0	0	0	8	0	0	0	0	0	0	0	2	1
10200	Hoxd3	0	0	0	0	0	0	0	0	0	0	0	0	0	9	0
10201	Hoxd4	0	0	0	2	0	7	0	0	0	1	44	0	0	0	0
10202	Hoxd8	0	0	0	2	1	0	0	0	0	0	0	0	0	0	0
10203	Hoxd9	0	0	0	1	0	1	0	0	0	3	0	0	5	0	0
10204	Hp	13	137	22	92	0	91	4	57	0	94	109	71	24	152	91
10205	Hp1bp3	1523	1385	467	874	588	1060	435	560	648	869	900	978	488	481	667
10206	Hpca	232	0	0	14	0	3	1	0	1	0	0	2	1	0	5
10207	Hpcal1	390	315	84	46	102	32	80	158	13	144	297	320	382	67	234
10208	Hpcal4	1311	0	8	2	7	6	1	0	0	5	2	4	4	8	0
10209	Hpd	0	0	0	0	0	0	1	0	0	0	0	0	0	0	0
10210	Hpdl	0	0	0	0	0	0	0	0	0	0	0	3	0	0	0
10211	Hpgd	55	216	174	223	316	243	460	81	159	266	11	300	246	44	91
10212	Hpgds	268	1906	1319	1791	1270	1238	1185	1238	1034	1661	1337	730	1437	870	1116
10213	Hpn	4	0	10	24	0	5	6	15	0	22	0	43	100	11	11
10214	Hprt	619	973	435	527	336	360	318	595	463	635	743	783	1075	354	393
10215	Hps1	51	50	4	29	104	19	15	38	4	51	33	145	38	217	25
10216	Hps3	481	1228	627	1016	1006	856	1095	1357	1307	1211	1566	1150	1249	590	1322
10217	Hps4	347	2084	1127	1197	1135	573	939	712	418	1075	946	702	1503	1162	942
10218	Hps5	362	249	345	514	409	386	523	316	682	443	343	583	612	375	610
10219	Hps6	27	285	5	406	66	40	50	4	1	66	48	3	30	44	125
10220	Hpse	7	21	54	14	14	19	0	0	0	8	59	18	4	9	39
10221	Hpse2	0	0	4	0	0	0	0	0	0	1	0	0	0	8	0
10222	Hpx	0	0	2	14	4	0	0	0	0	0	2	0	4	0	3
10223	Hr	658	52	3	21	2	16	2	7	2	36	48	3	0	2	17
10224	Hras1	62	10	0	27	8	14	0	2	0	71	25	75	2	12	41
10225	Hrasls	27	0	0	0	0	0	12	6	0	0	0	4	0	2	7
10226	Hrasls5	1	0	0	0	0	0	0	0	0	0	0	0	0	0	1
10227	Hrc	12	2	3	0	0	0	1	0	0	0	0	80	12	112	0
10228	Hrct1	14	0	1	0	0	0	0	0	0	0	11	0	0	0	0
10229	Hrg	0	0	1	37	13	17	0	1	0	8	1	0	2	20	0
10230	Hrh1	2	0	2	31	0	0	1	0	0	8	5	0	1	3	3
10231	Hrh2	30	22	35	144	196	253	145	167	20	80	27	179	177	106	229
10232	Hrh3	252	1	8	0	0	1	0	0	1	4	0	2	0	1	1
10233	Hrh4	0	0	0	0	0	0	0	0	0	0	4	0	5	0	0
10234	Hrk	29	0	2	0	8	15	45	0	0	2	0	1	2	32	0
10235	Hrnr	0	0	0	0	0	0	0	1	0	9	2	18	1	58	0
10236	Hrsp12	110	17	23	48	4	9	75	106	4	3	95	23	6	8	41
10237	Hs1bp3	173	243	203	562	416	419	655	190	330	369	237	308	379	132	287
10238	Hs2st1	762	628	428	506	604	344	277	437	214	329	346	295	465	666	277
10239	Hs3st1	25	2	0	1	0	0	1	0	2	0	0	18	1	17	1
10240	Hs3st2	3	0	34	0	0	0	0	0	0	0	1	0	0	0	0
10241	Hs3st3a1	0	0	27	41	24	0	0	95	0	6	10	111	8	2	2
10242	Hs3st3b1	1615	62	79	192	84	47	51	329	88	95	349	117	117	21	298
10243	Hs3st4	91	0	283	0	0	5	0	0	0	0	3	4	8	9	0
10244	Hs3st5	78	0	0	2	0	0	1	0	0	1	0	0	0	0	0
10245	Hs3st6	0	0	0	0	0	0	0	0	0	3	1	0	0	0	0
10246	Hs6st1	295	829	612	1071	357	729	804	606	976	642	614	1527	961	310	441
10247	Hs6st2	16	0	0	0	3	20	1	0	0	0	0	0	0	1	0
10248	Hs6st3	47	0	0	0	0	0	0	2	0	0	0	0	20	0	0
10249	Hsbp1	1960	2280	1718	1818	1079	797	1049	1373	595	1417	1003	2165	1389	334	860
10250	Hsbp1l1	271	0	20	2	5	2	41	0	0	0	0	7	11	0	0
10251	Hscb	32	1227	198	129	43	65	34	32	2	79	108	159	194	68	149
10252	Hsd11b1	2	0	0	0	23	0	9	1	0	0	7	1	90	0	2
10253	Hsd11b2	9	0	24	3	0	1	1	11	40	13	12	22	28	0	25
10254	Hsd17b1	0	49	0	1	0	1	0	0	0	0	14	0	88	11	11
10255	Hsd17b10	124	3	313	73	223	78	167	105	98	250	29	171	613	58	29
10256	Hsd17b11	131	313	733	767	756	864	395	897	1451	773	595	855	785	531	675
10257	Hsd17b12	155	550	143	181	119	239	203	40	111	279	319	156	444	191	109
10258	Hsd17b13	0	0	0	1	0	13	9	0	0	0	0	5	0	0	0
10259	Hsd17b14	3	0	0	22	0	29	0	0	0	0	0	0	2	0	0
10260	Hsd17b2	7	0	10	0	6	6	0	0	0	2	6	0	0	0	0
10261	Hsd17b3	0	0	8	1	0	0	1	0	0	0	2	8	19	26	0
10262	Hsd17b4	309	436	502	482	323	445	641	623	203	480	665	583	810	445	423
10263	Hsd17b6	0	0	0	2	6	0	0	0	0	0	0	14	0	1	0
10264	Hsd17b7	141	498	22	31	14	35	75	72	169	151	20	92	101	60	74
10265	Hsd3b1	0	0	1	0	6	0	0	7	0	0	0	0	79	0	0
10266	Hsd3b2	0	0	0	0	0	0	0	0	2	0	0	4	19	22	1
10267	Hsd3b3	0	0	1	24	0	0	0	0	0	9	6	0	0	0	0
10268	Hsd3b4	0	0	0	0	0	0	7	0	0	1	0	0	0	0	0
10269	Hsd3b5	0	0	0	0	2	8	0	0	0	0	4	0	1	2	1
10270	Hsd3b6	0	0	0	1	0	35	10	0	0	0	0	0	0	41	0
10271	Hsd3b7	43	139	320	1	13	96	103	69	32	71	63	140	156	85	76
10272	Hsdl1	342	48	268	315	284	122	97	313	90	142	159	250	104	39	71
10273	Hsdl2	257	34	102	294	11	65	65	26	8	170	107	221	200	97	62
10274	Hsf1	659	1305	493	513	319	427	389	319	223	323	194	505	293	426	438
10275	Hsf2	166	107	78	9	36	45	241	177	17	79	30	74	37	26	32
10276	Hsf2bp	2	0	0	1	1	129	4	0	0	0	0	0	27	3	1
10277	Hsf3	0	0	1	0	2	10	0	0	0	0	2	0	6	0	0
10278	Hsf4	19	21	0	0	9	1	9	0	0	27	1	0	0	2	2
10279	Hsf5	6	299	4	5	0	1	26	0	0	0	1	7	0	18	0
10280	Hsfy2	0	0	0	0	0	0	0	0	0	0	0	0	4	0	0
10281	Hsh2d	11	0	20	4	0	0	0	1	1	4	13	0	19	0	0
10282	Hsp90aa1	10718	5322	2320	1616	1699	1946	1405	2406	2006	2403	1630	3370	2590	966	1343
10283	Hsp90ab1	3791	13451	7669	4710	5013	4267	3010	4738	3758	5839	5781	8475	5724	2092	4435
10284	Hsp90b1	7740	17485	6871	7019	7866	10006	7502	8673	12268	10884	10168	8760	10365	5595	8028
10285	Hspa12a	2459	117	132	28	3	12	16	4	26	26	2	58	54	107	17
10286	Hspa12b	43	0	20	46	0	32	58	9	1	18	0	0	51	3	11
10287	Hspa13	203	375	432	365	312	495	281	337	508	257	753	422	354	259	255
10288	Hspa14	167	43	41	10	84	309	42	74	64	91	230	56	75	16	106
10289	Hspa1a	398	5648	676	1219	1302	1025	1379	1396	2025	3066	1102	868	1988	920	1460
10290	Hspa1b	171	2158	474	779	581	543	676	796	523	1385	535	314	991	707	1055
10291	Hspa1l	43	2	16	97	89	8	0	28	242	4	1	298	164	15	0
10292	Hspa2	55	16	20	163	57	42	22	42	3	94	45	566	179	51	69
10293	Hspa4	1477	3234	599	1364	650	967	664	1110	570	1214	1262	1211	1687	686	1434
10294	Hspa4l	2422	244	88	34	1	141	10	54	20	46	12	114	87	7	39
10295	Hspa5	1788	10676	3251	2571	1771	3727	2487	3523	4278	4630	4907	6634	5092	2090	3420
10296	Hspa8	10282	36441	15209	13544	12126	14518	12142	16702	16404	19335	19371	29043	18543	9424	14263
10297	Hspa9	758	725	468	713	446	584	304	667	206	439	996	779	985	299	329
10298	Hspb1	38	216	60	14	2	38	73	44	16	40	49	6	7	26	59
10299	Hspb11	28	0	9	0	0	9	0	23	12	25	31	3	70	3	25
10300	Hspb2	0	0	3	0	0	1	0	4	0	4	0	1	0	10	0
10301	Hspb3	5	209	91	80	189	67	158	142	95	95	94	34	160	59	41
10302	Hspb6	1491	78	22	18	4	71	111	138	0	22	9	128	13	24	17
10303	Hspb7	23	0	2	57	3	5	0	0	1	4	13	4	2	14	2
10304	Hspb8	18	2	4	2	0	2	3	19	3	5	0	4	2	3	5
10305	Hspb9	0	0	3	0	0	0	0	4	0	6	0	0	1	0	0
10306	Hspbap1	88	148	36	35	8	19	75	81	5	107	109	193	17	1	182
10307	Hspbp1	104	10	7	170	27	37	55	5	0	28	59	103	197	4	19
10308	Hspd1	1317	2308	716	958	791	877	750	1136	401	1063	1476	1130	1030	508	782
10309	Hspe1	148	1377	445	123	156	54	225	381	228	448	307	248	565	69	221
10310	Hspg2	207	20	96	38	19	16	2	15	21	31	33	23	35	51	8
10311	Hsph1	445	2317	618	189	664	659	505	610	598	980	389	709	1307	217	275
10312	Htatip2	0	5	0	61	99	61	38	1	0	18	37	7	40	3	25
10313	Htatsf1	1032	386	425	123	355	270	64	150	71	237	222	106	179	179	61
10314	Htr1a	1	0	0	1	0	0	8	0	0	0	0	0	0	0	0
10315	Htr1b	5	0	0	0	0	0	10	0	0	0	0	0	0	0	0
10316	Htr1d	27	0	0	1	16	0	0	32	0	8	0	9	0	2	0
10317	Htr1f	0	0	0	1	0	0	0	0	0	0	6	0	7	1	0
10318	Htr2a	23	0	5	1	6	0	0	0	0	1	1	23	1	1	43
10319	Htr2b	56	243	10	57	1	0	8	80	6	27	6	30	80	45	68
10320	Htr2c	4	0	14	6	0	0	0	0	0	0	0	0	19	4	0
10321	Htr3a	1	0	0	0	0	5	0	0	0	0	0	0	93	0	0
10322	Htr3b	0	0	5	0	0	2	33	2	0	0	0	2	11	23	0
10323	Htr4	1	1	3	0	0	0	3	0	0	0	0	1	0	1	0
10324	Htr5a	2	0	1	0	3	0	24	0	0	0	18	1	30	3	0
10325	Htr5b	1	0	0	3	15	0	2	0	0	1	0	0	0	0	0
10326	Htr6	0	6	1	0	10	0	0	0	0	0	0	0	0	0	0
10327	Htr7	1	0	15	8	13	5	3	0	0	0	0	0	0	0	0
10328	Htra1	115	0	0	0	2	3	1	1	0	2	2	0	5	9	0
10329	Htra2	83	543	96	179	81	222	129	59	220	91	68	97	442	171	115
10330	Htra3	71	319	234	243	420	114	158	272	23	139	789	731	588	317	708
10331	Htra4	0	7	1	0	0	20	6	23	1	1	1	1	0	3	0
10332	Htt	1983	1760	1178	1127	716	793	975	1278	1724	1257	1033	2553	1168	852	628
10333	Hunk	361	10	1	59	4	10	0	5	0	66	1	9	6	31	0
10334	Hus1	243	656	53	119	131	45	64	132	114	217	116	132	429	73	48
10335	Hus1b	0	0	0	18	0	0	0	0	14	0	0	0	0	1	0
10336	Huwe1	9272	8063	4476	3731	3584	2959	2633	4916	4815	4438	3017	4408	4640	2715	2964
10337	Hvcn1	310	2683	1569	2042	851	1522	1353	1283	911	939	1471	1969	1829	638	1443
10338	Hyal1	35	0	1	33	1	7	1	0	0	3	3	5	1	1	0
10339	Hyal2	60	207	10	85	63	55	142	34	1	56	83	261	106	0	149
10340	Hyal3	45	33	216	117	6	29	22	13	20	8	9	5	67	32	89
10341	Hyal4	0	1	8	7	0	0	0	0	0	0	17	0	0	0	0
10342	Hyal5	0	0	13	0	51	0	1	0	0	0	6	0	0	0	35
10343	Hyal6	0	6	0	8	0	0	35	0	0	0	0	1	12	0	0
10344	Hydin	20	0	18	22	24	9	15	9	1	2	16	78	52	40	2
10345	Hyi	65	16	146	19	63	124	59	23	28	49	108	57	29	15	21
10346	Hyls1	52	127	17	1	7	30	52	38	219	11	0	0	27	1	5
10347	Hyou1	660	3126	760	1750	414	900	653	621	669	1212	1613	1180	1133	342	880
10348	Hypk	416	45	50	296	315	154	79	177	309	353	319	193	601	109	147
10349	I730028E13Rik	0	0	0	0	0	0	0	0	0	13	7	2	2	0	0
10350	I730030J21Rik	0	0	0	0	0	0	0	0	0	1	0	0	0	0	0
10351	I830012O16Rik	48	9	389	6	10	14	24	26	12	116	13	78	48	7	11
10352	I830077J02Rik	71	1058	272	829	595	444	359	458	297	380	369	268	440	405	363
10353	Iah1	26	13	139	49	1	19	44	10	0	26	263	16	79	63	34
10354	Iapp	0	0	0	0	0	0	0	0	0	0	0	0	0	0	0
10355	Iars	776	1557	552	646	221	488	365	429	351	301	545	299	730	328	655
10356	Iars2	193	147	239	168	393	134	79	137	74	127	19	236	242	330	62
10357	Iba57	8	0	5	268	5	29	0	0	0	0	0	76	12	0	3
10358	Ibsp	0	0	0	0	0	0	0	0	0	0	0	0	0	2	3
10359	Ibtk	627	137	124	259	203	163	278	189	225	114	251	367	263	69	73
10360	Ica1	32	0	0	0	0	1	3	0	0	0	0	0	0	0	0
10361	Ica1l	76	487	299	264	41	58	251	44	11	78	1	5	28	1	64
10362	Icam1	141	1889	1030	1203	727	1053	617	729	944	869	1223	8814	1889	623	713
10363	Icam2	25	46	7	0	44	21	0	2	0	4	1	2	0	29	130
10364	Icam4	0	0	80	0	0	0	21	0	0	2	0	3	2	6	1
10365	Icam5	6	1	0	7	1	4	1	0	0	18	0	0	1	4	0
10366	Ick	936	283	241	224	179	198	129	239	110	249	108	30	232	20	44
10367	Icmt	3778	562	287	457	239	191	183	85	40	140	87	248	140	76	70
10368	Icos	0	0	0	2	12	14	2	0	0	0	19	9	4	5	4
10369	Icosl	192	1704	1090	1483	807	1262	562	1828	653	1677	1591	2216	2394	695	974
10370	Ict1	130	7	212	67	1	12	37	9	15	28	57	1	40	0	26
10371	Id1	37	1	6	4	1	8	0	15	0	8	43	39	0	0	1
10372	Id2	117	1499	540	148	208	276	69	547	85	440	470	794	452	158	170
10373	Id3	121	202	21	8	0	22	1	34	1	6	6	69	23	2	40
10374	Id4	6	0	0	5	0	0	1	1	1	0	0	0	0	15	28
10375	Ide	920	354	284	460	234	234	295	177	124	272	594	436	672	195	160
10376	Idh1	638	185	390	451	218	173	220	232	190	306	374	227	597	75	325
10377	Idh2	87	321	23	207	202	400	242	60	125	144	240	156	371	148	18
10378	Idh3a	337	79	115	53	11	97	31	34	74	51	136	56	70	63	26
10379	Idh3b	811	979	236	336	218	574	504	300	178	334	474	197	463	126	238
10380	Idh3g	924	1126	653	1264	481	627	914	1059	462	769	1026	1334	770	904	966
10381	Idi1	162	90	116	72	179	53	250	129	249	156	79	689	147	5	148
10382	Idi2	9	1	33	0	5	6	0	0	0	0	0	8	0	3	0
10383	Idnk	163	149	86	104	28	91	76	106	2	105	229	41	93	60	118
10384	Ido1	0	0	6	0	0	0	0	3	0	0	3	0	0	2	1
10385	Ido2	2	1	1	1	0	0	0	4	0	0	33	4	0	2	0
10386	Ids	1620	2197	1656	1370	1102	1220	1063	1634	1021	1531	1399	2777	1712	435	1814
10387	Idua	198	348	252	705	177	164	251	167	235	234	343	317	619	236	235
10388	Ier2	90	1148	326	146	47	204	134	145	37	359	378	645	355	151	257
10389	Ier3	346	1268	1255	180	239	305	136	627	85	530	528	2747	939	137	575
10390	Ier3ip1	132	291	219	212	58	100	56	183	43	132	82	97	259	129	83
10391	Ier5	173	1506	801	1020	994	1375	1132	1378	1201	1420	1217	1930	1517	762	1233
10392	Ier5l	17	0	3	0	0	0	0	0	0	3	1	74	1	0	0
10393	Iffo1	430	1152	665	986	900	524	437	765	1607	396	802	384	949	643	947
10394	Iffo2	216	56	464	248	67	302	131	248	259	204	734	1290	411	311	132
10395	Ifi202b	101	1821	619	187	121	788	190	1385	358	898	1314	1809	1474	377	940
10396	Ifi203	10	13	71	66	27	98	2	155	13	69	63	198	89	28	167
10397	Ifi204	24	503	471	100	10	245	31	713	195	397	610	636	429	54	324
10398	Ifi205	0	9	3	2	0	11	2	1	0	2	15	10	11	3	5
10399	Ifi27l1	205	931	276	509	321	340	246	788	464	258	416	974	1083	260	261
10400	Ifi27l2a	17	276	542	83	30	152	32	382	95	447	354	457	864	63	399
10401	Ifi27l2b	0	0	0	0	0	0	0	0	0	0	0	1	2	0	0
10402	Ifi30	238	1850	1366	1510	815	1132	893	1194	466	1483	1893	1968	1905	1044	1843
10403	Ifi35	68	188	119	85	46	133	70	147	23	54	107	700	256	25	77
10404	Ifi44	6	52	327	2	3	91	5	83	107	209	56	258	652	17	122
10405	Ifi44l	0	0	0	0	0	0	0	0	0	1	2	0	8	0	0
10406	Ifi47	13	87	60	0	61	62	11	56	11	53	41	157	52	32	158
10407	Ifih1	106	588	234	197	200	280	63	447	753	254	460	850	780	317	555
10408	Ifit1	28	489	89	92	141	100	40	62	134	124	103	21	15	6	264
10409	Ifit2	77	545	102	152	68	545	57	621	640	507	430	435	609	65	399
10410	Ifit3	121	340	90	162	218	156	155	157	117	361	380	83	495	44	298
10411	Ifitm1	39	533	151	9	12	118	146	29	1	204	104	50	48	68	55
10412	Ifitm10	37	83	131	70	209	179	134	31	2	69	138	34	203	28	20
10413	Ifitm2	193	1162	1184	1170	241	721	195	625	386	1257	1286	1717	1726	136	783
10414	Ifitm3	573	5145	2037	2791	716	2596	444	2935	650	3041	4427	5431	6342	580	3216
10415	Ifitm5	0	59	2	1	9	5	1	97	4	8	4	122	8	1	6
10416	Ifitm6	16	163	56	134	0	63	37	371	0	68	565	2	131	32	98
10417	Ifitm7	1	1	0	0	0	0	0	0	0	3	0	0	0	0	0
10418	Ifltd1	0	0	0	0	8	0	0	10	0	0	0	0	14	0	0
10419	Ifna1	0	0	0	0	0	0	0	0	0	0	0	0	0	0	0
10420	Ifna11	0	0	0	0	0	0	0	0	0	0	0	0	0	5	0
10421	Ifna12	0	0	0	0	0	0	0	0	0	0	0	0	0	0	1
10422	Ifna13	0	0	0	0	0	1	0	4	0	0	0	0	0	12	0
10423	Ifna14	0	0	0	0	0	0	0	0	0	0	0	0	0	0	0
10424	Ifna2	0	0	0	0	0	0	0	0	0	0	0	2	0	12	0
10425	Ifna4	0	0	0	0	0	0	0	0	2	7	0	0	0	0	0
10426	Ifna5	0	0	0	0	0	0	0	0	0	0	0	0	0	0	0
10427	Ifna6	0	0	0	0	0	0	0	1	0	0	0	0	2	0	0
10428	Ifna7	0	0	0	0	0	0	0	0	0	0	0	0	0	0	0
10429	Ifna9	0	0	0	0	0	0	0	0	0	0	26	0	0	0	0
10430	Ifnab	3	0	0	0	0	0	0	0	0	0	0	0	0	0	0
10431	Ifnar1	650	1457	797	1391	827	1084	664	1121	582	1310	1362	918	592	748	827
10432	Ifnar2	431	4977	2478	2506	1724	1581	1604	2868	2445	2217	3027	2308	2363	1106	2146
10433	Ifnb1	5	0	85	16	0	0	0	0	34	0	0	0	2	14	0
10434	Ifne	0	0	0	0	0	0	0	0	0	0	12	0	0	0	0
10435	Ifng	0	0	0	0	0	0	54	5	0	3	0	0	0	0	0
10436	Ifngr1	533	2590	1933	3048	1465	1946	1756	1831	1022	2135	2432	2051	2823	1479	2571
10437	Ifngr2	270	1904	944	1239	596	707	787	678	825	1026	1017	766	859	678	680
10438	Ifnk	0	38	0	0	0	0	9	0	0	10	29	0	0	0	9
10439	Ifnl2	0	0	1	0	0	0	0	0	0	0	0	0	0	0	0
10440	Ifnl3	0	0	0	0	0	0	0	0	0	0	0	0	0	0	0
10441	Ifnlr1	2	0	117	75	7	19	24	2	56	25	51	0	109	8	17
10442	Ifnz	0	0	1	0	0	1	0	0	0	0	1	0	2	0	0
10443	Ifrd1	372	2484	843	344	472	721	185	1137	142	493	341	5230	1005	108	282
10444	Ifrd2	64	192	15	129	0	3	103	3	65	26	65	30	125	23	8
10445	Ift122	424	201	46	44	106	28	7	3	0	22	8	41	286	52	0
10446	Ift140	255	71	17	165	90	121	316	137	60	100	162	113	101	182	332
10447	Ift172	496	469	336	363	63	207	354	404	531	353	248	162	593	188	73
10448	Ift20	726	139	130	76	217	52	343	292	28	168	572	220	466	43	135
10449	Ift27	66	4	1	113	9	12	0	33	41	18	2	42	0	1	17
10450	Ift43	98	1	25	5	1	49	1	0	0	2	8	0	21	0	0
10451	Ift46	340	31	10	109	163	38	174	189	3	66	499	416	351	12	87
10452	Ift52	195	30	74	297	218	230	194	568	168	71	300	144	331	69	79
10453	Ift57	300	225	25	22	15	91	16	137	2	41	92	35	55	4	67
10454	Ift74	237	83	42	43	11	16	49	75	1	23	54	33	11	34	16
10455	Ift80	555	32	161	0	148	200	62	49	3	54	63	32	173	157	16
10456	Ift81	548	0	28	146	119	42	33	19	9	64	2	13	2	2	14
10457	Ift88	154	89	18	39	36	70	24	44	0	71	374	27	88	139	20
10458	Igbp1	307	753	159	428	123	195	139	866	90	471	474	622	285	124	129
10459	Igbp1b	0	0	0	0	0	3	0	0	7	0	0	0	0	0	0
10460	Igdcc3	18	0	0	0	0	0	0	0	0	0	0	0	0	0	18
10461	Igdcc4	129	0	205	2	11	29	62	0	19	2	9	1	6	50	1
10462	Igf1	479	29	157	4	6	18	9	14	6	42	1	147	26	4	72
10463	Igf1r	4314	1060	264	257	536	431	495	307	547	642	384	710	241	90	210
10464	Igf2	1120	5	71	92	12	9	0	55	2	10	7	3	11	3	2
10465	Igf2as	7	0	2	1	2	1	0	21	0	0	0	1	0	1	2
10466	Igf2bp1	1	0	0	50	1	0	5	0	0	1	1	1	0	1	20
10467	Igf2bp2	54	148	7	200	30	101	93	30	79	47	63	52	55	12	34
10468	Igf2bp3	108	129	41	69	75	16	70	54	77	116	9	1	87	2	149
10469	Igf2r	394	294	43	9	26	200	10	114	2	83	9	118	18	33	105
10470	Igfals	2	0	93	0	0	0	0	0	0	0	8	0	0	0	0
10471	Igfbp1	0	0	3	0	0	50	0	0	0	0	0	6	0	0	0
10472	Igfbp2	13	0	0	1	5	0	0	0	0	0	0	0	0	0	2
10473	Igfbp3	1	1	1	0	1	3	1	8	3	8	1	2	3	2	0
10474	Igfbp4	158	541	603	334	201	365	249	328	262	402	262	300	489	222	203
10475	Igfbp5	507	258	640	149	78	603	89	679	202	627	116	194	249	155	297
10476	Igfbp6	12	0	2	0	0	2	0	2	1	23	44	0	2	1	4
10477	Igfbp7	192	59	15	5	0	2	6	34	2	15	0	5	5	7	4
10478	Igfbpl1	0	0	4	3	0	0	0	0	0	0	0	0	0	17	0
10479	Igfl3	0	0	0	0	0	0	0	0	0	0	0	0	0	0	0
10480	Igflr1	44	96	66	30	22	0	21	67	4	56	13	61	13	5	0
10481	Igfn1	2002	1	13	32	5	133	163	6	1	18	8	46	14	53	49
10482	Ighmbp2	87	1	3	184	93	2	0	138	42	36	66	31	7	3	26
10483	Igj	26	1	77	2	51	10	4	0	2	5	4	4	3	0	0
10484	Igll1	2	0	0	0	0	0	2	0	0	0	0	0	0	1	0
10485	Iglon5	185	65	13	18	7	1	2	11	4	0	0	297	1	7	53
10486	Igsf1	0	0	0	0	0	25	14	5	1	2	0	2	1	5	0
10487	Igsf10	40	192	96	12	57	131	17	9	3	25	4	26	72	145	5
10488	Igsf11	1359	96	7	81	0	8	0	1	0	26	1	5	5	7	16
10489	Igsf21	398	0	9	0	0	2	0	1	1	0	29	0	0	0	0
10490	Igsf23	0	0	7	0	0	0	0	0	0	0	2	0	9	0	5
10491	Igsf3	73	3	65	3	16	2	3	35	80	5	20	0	11	0	149
10492	Igsf5	0	0	0	0	1	6	0	0	0	0	1	0	0	1	0
10493	Igsf6	125	2074	728	1678	1060	901	797	1423	1002	1312	1911	801	1492	719	661
10494	Igsf8	343	2036	425	616	356	506	859	1022	266	718	1272	791	422	388	830
10495	Igsf9	731	27	229	10	0	24	65	2	29	13	0	136	32	0	14
10496	Igsf9b	233	31	1	2	1	6	0	7	1	6	0	40	8	0	0
10497	Igtp	42	198	355	358	87	310	154	345	74	295	309	469	307	384	335
10498	Ihh	0	0	8	0	0	2	0	0	0	0	0	0	0	0	0
10499	Iigp1	3	75	16	5	2	30	3	138	7	19	206	70	88	70	15
10500	Ik	1419	1370	776	666	942	1178	840	736	766	1530	768	1464	879	446	421
10501	Ikbip	281	12	88	208	75	57	58	178	44	47	71	197	71	40	45
10502	Ikbkap	501	574	51	202	118	464	167	203	156	316	210	494	923	160	161
10503	Ikbkb	348	697	475	755	453	360	376	547	414	323	365	489	623	293	230
10504	Ikbke	11	568	1	11	3	165	13	42	4	42	122	123	11	1	31
10505	Ikbkg	461	1376	233	310	239	469	282	191	401	212	221	198	290	187	473
10506	Ikzf1	656	4719	3514	6506	3655	3090	3655	4055	3866	3672	5273	3988	4420	1678	3018
10507	Ikzf2	683	188	402	407	51	59	268	276	216	162	419	118	97	279	159
10508	Ikzf3	17	0	4	71	2	20	7	0	0	24	10	9	2	41	104
10509	Ikzf4	211	2	6	1	7	0	2	2	0	0	1	116	4	0	0
10510	Ikzf5	572	510	109	156	211	136	60	254	452	176	267	279	420	187	204
10511	Il10	2	212	44	0	9	8	0	36	0	7	0	83	26	20	1
10512	Il10ra	336	3443	2042	3062	1941	2432	1726	3168	2054	2262	2336	3487	2936	1561	2474
10513	Il10rb	108	364	517	926	497	594	239	799	422	707	567	443	790	346	593
10514	Il11	0	0	1	0	0	0	26	0	0	0	4	4	0	0	0
10515	Il11ra1	71	73	97	82	36	40	83	77	10	81	9	44	20	8	49
10516	Il11ra2	0	0	0	0	0	0	0	0	0	0	0	0	0	0	0
10517	Il12a	0	0	0	0	0	0	0	0	0	0	0	0	3	0	0
10518	Il12b	28	306	44	0	0	137	0	62	0	0	1	548	189	0	3
10519	Il12rb1	0	0	7	7	4	7	0	9	10	0	0	31	0	0	0
10520	Il12rb2	38	36	2	5	49	15	34	9	139	30	22	56	12	148	14
10521	Il13	0	0	0	0	0	0	0	0	0	1	0	2	0	1	0
10522	Il13ra1	137	1030	1123	1433	792	1170	736	1043	1482	1218	1449	1021	1495	578	1224
10523	Il13ra2	0	0	0	0	1	0	0	0	0	3	7	0	0	0	0
10524	Il15	20	26	91	17	15	14	15	24	101	14	23	52	61	2	4
10525	Il15ra	8	93	13	8	90	39	61	88	2	97	58	53	61	163	14
10526	Il16	27	438	285	1254	464	550	468	215	416	702	348	227	299	503	560
10527	Il17a	0	0	21	0	0	0	0	0	0	0	0	0	0	0	0
10528	Il17b	0	0	0	0	0	0	0	0	0	0	0	0	0	0	0
10529	Il17c	1	0	1	0	142	13	27	2	0	0	73	0	2	11	0
10530	Il17d	48	0	4	0	0	4	0	0	0	0	0	0	0	0	0
10531	Il17f	0	0	0	6	0	0	0	0	0	0	0	0	0	0	0
10532	Il17ra	374	4264	1950	3096	2446	3154	2356	3150	3223	2083	2966	2739	2388	1844	2461
10533	Il17rb	9	0	0	1	2	5	0	10	0	2	133	82	0	23	1
10534	Il17rc	18	0	0	6	0	1	0	0	0	0	0	0	0	0	0
10535	Il17rd	28	1	13	9	2	10	2	0	0	0	31	67	0	0	1
10536	Il17re	0	0	0	1	0	1	0	24	0	0	0	0	2	9	0
10537	Il18	15	60	26	137	45	21	29	30	8	100	78	38	41	12	15
10538	Il18bp	128	11	82	19	6	61	4	1	0	111	62	36	294	9	80
10539	Il18r1	0	20	90	14	0	26	120	9	0	5	0	203	22	16	7
10540	Il18rap	7	250	91	85	228	72	53	109	4	147	70	120	106	12	81
10541	Il19	1	0	32	0	0	1	0	0	0	0	0	0	0	0	0
10542	Il1a	113	3074	2080	570	947	1441	246	2828	523	684	536	10099	2297	202	718
10543	Il1b	626	9519	4759	1055	798	4205	265	3406	1030	2464	3885	15314	3024	294	3756
10544	Il1f10	0	0	0	0	0	0	0	0	0	0	0	0	0	0	0
10545	Il1f5	0	0	0	0	0	1	26	0	125	2	0	4	0	55	18
10546	Il1f6	0	0	0	0	0	0	0	0	0	0	0	0	0	0	0
10547	Il1f8	0	0	0	0	0	1	0	0	0	0	0	0	0	1	0
10548	Il1f9	158	450	277	142	182	133	183	241	67	257	105	122	192	92	133
10549	Il1r1	76	186	22	160	54	47	54	19	29	47	85	30	168	33	185
10550	Il1r2	19	39	0	33	29	25	11	114	15	67	18	137	30	2	16
10551	Il1rap	291	152	151	117	137	131	41	47	123	108	83	451	64	194	30
10552	Il1rapl1	28	0	5	0	68	6	5	2	1	0	0	1	0	0	15
10553	Il1rapl2	11	0	0	0	7	0	0	0	0	0	8	0	0	2	0
10554	Il1rl1	8	31	427	64	153	88	16	175	132	127	142	187	336	49	14
10555	Il1rl2	32	334	54	280	321	376	163	200	567	184	309	208	436	166	194
10556	Il1rn	184	3155	709	76	28	687	1	715	148	286	695	1681	723	41	222
10557	Il2	0	0	0	1	0	0	0	0	0	0	0	0	0	0	0
10558	Il20	0	0	0	1	0	0	0	0	10	0	2	4	0	0	0
10559	Il20ra	7	0	4	1	1	27	0	0	0	4	0	0	0	1	0
10560	Il20rb	1	0	63	14	0	43	19	107	2	14	5	35	104	0	4
10561	Il21	0	1	0	0	0	3	0	0	0	1	0	0	0	0	0
10562	Il21r	55	298	278	539	293	318	426	416	289	432	386	597	586	555	677
10563	Il22	22	0	0	1	0	0	0	0	0	0	0	0	0	0	0
10564	Il22ra1	2	0	15	39	6	3	0	1	0	0	0	0	11	2	4
10565	Il22ra2	0	0	4	0	0	0	0	0	0	0	0	0	0	0	4
10566	Il23a	0	0	1	0	0	1	0	0	0	0	0	23	0	0	0
10567	Il23r	5	0	0	0	3	0	0	0	0	0	55	0	28	0	0
10568	Il24	0	0	0	2	0	0	0	0	0	0	0	0	2	0	0
10569	Il25	1	0	0	0	12	0	1	0	0	6	0	0	0	0	0
10570	Il27	0	0	0	22	0	2	0	4	0	3	0	0	0	0	9
10571	Il27ra	0	1	11	7	3	7	7	0	0	5	19	5	0	2	3
10572	Il2ra	23	188	61	44	29	86	10	182	124	9	89	6	8	9	372
10573	Il2rb	1	0	1	1	131	173	24	114	0	7	0	6	2	43	1
10574	Il2rg	99	642	591	413	137	441	128	624	67	574	615	849	717	395	423
10575	Il3	0	0	0	0	0	0	0	0	0	0	0	0	0	0	0
10576	Il31	0	0	0	0	0	0	0	1	0	0	8	2	0	0	0
10577	Il31ra	4	0	0	8	0	2	0	0	0	0	2	1	2	0	3
10578	Il33	713	1	6	41	0	6	2	6	3	10	26	5	5	41	7
10579	Il34	68	2	5	1	0	2	0	10	0	0	3	1	4	0	1
10580	Il3ra	87	105	83	129	129	54	18	35	7	42	95	73	167	17	36
10581	Il4	2	0	2	2	0	0	0	0	0	2	0	0	0	0	0
10582	Il4i1	0	0	0	0	0	0	0	0	0	0	0	0	0	0	0
10583	Il4ra	296	1919	1138	1455	1272	1474	981	1307	905	1027	2646	2770	1996	596	1087
10584	Il5	2	0	0	0	0	4	0	0	0	0	5	0	10	141	0
10585	Il5ra	14	0	0	3	0	68	0	41	1	5	1	0	0	3	73
10586	Il6	2	4	157	48	1	1	30	33	10	17	63	84	7	25	11
10587	Il6ra	488	3938	2113	4969	2020	1899	2376	1828	1668	2745	2603	2298	3326	1171	1374
10588	Il6st	2075	8032	4761	10395	4915	5034	5968	5110	7015	3868	4575	3431	7252	2902	4338
10589	Il7	0	0	0	0	0	0	4	0	1	0	0	0	2	3	0
10590	Il7r	32	781	144	286	175	364	114	227	74	219	156	70	235	224	139
10591	Il8	0	0	21	5	2	0	0	0	0	0	1	0	0	1	0
10592	Il9	0	0	0	0	0	1	1	0	0	0	0	0	0	0	0
10593	Il9r	1	0	0	46	0	0	0	0	0	1	0	3	0	0	0
10594	Ildr1	13	53	15	122	65	20	36	22	38	11	1	5	55	2	35
10595	Ildr2	299	431	1	26	10	6	32	1	2	3	3	55	47	54	5
10596	Ilf2	434	431	396	70	75	147	290	99	95	180	193	81	337	6	14
10597	Ilf3	1097	1361	664	338	1053	625	226	415	565	626	1021	1290	1213	337	473
10598	Ilk	463	656	855	694	428	619	382	792	577	673	553	852	1094	293	481
10599	Ilkap	162	355	122	175	120	98	204	39	238	114	63	161	68	138	41
10600	Iltifb	0	0	0	0	0	0	0	0	0	0	0	0	0	0	0
10601	Ilvbl	181	268	118	130	163	95	98	48	43	160	111	98	135	224	107
10602	Immp1l	197	108	222	225	29	97	95	164	56	166	181	123	258	94	16
10603	Immp2l	12	1	18	8	0	15	2	0	0	0	189	0	0	0	4
10604	Immt	1148	919	316	747	259	643	505	611	442	479	1113	930	670	442	629
10605	Imp3	136	180	72	44	56	143	37	100	3	25	73	16	126	38	17
10606	Imp4	251	212	535	261	158	348	232	212	445	291	491	1185	427	231	275
10607	Impa1	186	103	35	81	83	190	110	95	197	164	200	137	78	94	21
10608	Impa2	1	126	2	0	2	10	35	3	34	11	0	9	29	95	2
10609	Impact	983	935	352	451	315	414	277	665	402	362	152	547	653	221	226
10610	Impad1	567	437	239	358	135	121	102	216	159	172	403	583	249	229	101
10611	Impdh1	2542	144	4	24	15	4	13	3	0	14	6	16	19	0	8
10612	Impdh2	137	347	175	448	104	210	85	166	73	107	190	528	182	83	230
10613	Impg1	3265	1	66	5	2	7	0	2	57	5	1	0	17	0	1
10614	Impg2	3486	3	7	6	1	8	38	2	2	10	1	3	3	174	262
10615	Ina	426	3	0	1	27	2	0	1	4	1	6	0	1	2	0
10616	Inadl	303	0	14	15	3	19	33	18	1	34	60	33	16	63	60
10617	Inca1	41	15	49	238	80	52	93	31	187	40	63	52	133	39	118
10618	Incenp	184	87	158	113	239	21	144	142	8	48	111	191	202	103	108
10619	Inf2	418	45	253	289	12	34	3	7	1	155	37	47	5	5	19
10620	Ing1	273	63	152	268	52	128	95	161	21	172	449	247	268	183	25
10621	Ing2	144	51	72	42	39	49	46	109	13	37	24	66	214	110	15
10622	Ing3	334	281	38	156	540	131	32	162	43	205	276	424	71	33	110
10623	Ing4	320	45	46	395	143	313	190	221	260	173	496	110	183	179	136
10624	Ing5	219	812	335	168	290	130	134	101	53	141	101	18	307	41	65
10625	Inha	112	2	5	0	0	0	0	0	0	6	0	0	3	1	1
10626	Inhba	27	0	0	13	0	35	0	18	0	22	4	1	0	9	0
10627	Inhbb	0	0	6	0	4	0	0	0	0	1	0	0	0	8	1
10628	Inhbc	0	0	0	0	0	0	0	0	0	0	23	0	0	0	0
10629	Inhbe	0	0	0	0	0	0	0	0	0	0	0	1	0	0	1
10630	Inip	209	282	245	689	259	229	289	174	73	215	189	59	172	176	282
10631	Inmt	1	3	1	0	0	1	0	3	2	1	19	1	1	2	0
10632	Ino80	609	839	512	518	530	293	546	245	757	427	367	1038	701	287	284
10633	Ino80b	49	28	79	24	8	11	21	8	0	14	76	30	69	44	52
10634	Ino80c	205	106	175	170	103	95	79	125	147	223	201	193	54	71	194
10635	Ino80d	2619	1908	1118	2384	1484	1619	1714	2071	1101	1938	1526	2171	2366	919	1803
10636	Ino80e	93	152	342	73	77	175	53	127	53	180	128	70	145	228	104
10637	Inpp1	109	124	19	4	11	27	27	4	1	29	76	0	21	0	38
10638	Inpp4a	463	372	425	241	352	335	143	520	682	341	206	636	657	261	215
10639	Inpp4b	536	513	399	495	544	554	422	279	646	546	313	506	726	418	354
10640	Inpp5a	172	62	14	2	15	20	27	25	2	37	52	18	34	2	0
10641	Inpp5b	701	367	174	498	164	115	172	182	27	220	178	158	574	107	143
10642	Inpp5d	653	6223	4458	6878	3575	3576	4578	3749	3396	3711	4500	4308	5515	2523	4294
10643	Inpp5e	342	798	52	971	259	247	219	92	197	257	675	72	273	200	390
10644	Inpp5f	320	548	89	179	271	268	155	25	39	155	29	452	211	340	196
10645	Inpp5j	251	0	0	24	0	2	0	1	0	33	33	24	16	5	0
10646	Inpp5k	556	359	301	571	575	296	503	380	405	268	662	518	206	217	273
10647	Inppl1	480	1173	395	739	1204	868	514	678	935	672	314	1110	1161	411	830
10648	Ins1	0	0	0	0	3	0	0	0	0	0	0	0	0	0	0
10649	Ins2	0	0	0	0	0	0	0	0	1	0	0	0	0	17	0
10650	Insc	13	0	0	17	1	0	0	0	0	8	8	0	12	0	0
10651	Insig1	144	388	361	215	486	404	154	199	404	446	220	823	480	139	460
10652	Insig2	292	308	259	153	13	175	104	439	241	181	121	87	66	85	44
10653	Insl3	3	1	22	20	0	3	6	0	0	6	0	3	5	12	0
10654	Insl5	17	0	0	0	0	0	0	0	0	0	2	3	0	0	0
10655	Insl6	2	0	0	0	0	0	0	0	0	0	0	0	0	0	0
10656	Insm1	199	0	0	0	0	0	0	0	0	0	0	0	0	5	0
10657	Insm2	2	0	0	0	6	0	0	0	0	0	18	0	136	0	0
10658	Insr	2137	802	833	1297	983	697	797	712	632	622	574	645	1270	662	861
10659	Insrr	31	0	33	310	0	43	0	98	1	0	12	82	0	2	0
10660	Ints1	936	628	287	554	446	336	245	566	116	257	487	461	800	275	448
10661	Ints10	379	654	71	147	211	221	201	195	89	288	370	231	189	57	174
10662	Ints12	329	257	684	410	102	364	369	716	325	292	343	365	377	303	610
10663	Ints2	278	964	116	80	112	100	230	68	101	209	250	60	157	172	136
10664	Ints3	643	1053	881	384	688	538	847	562	633	607	419	1936	944	422	585
10665	Ints4	695	857	69	680	79	586	512	264	341	273	98	150	419	256	656
10666	Ints5	330	143	118	364	127	209	290	158	57	138	56	382	115	201	456
10667	Ints6	324	478	630	198	228	439	97	417	236	225	241	1721	465	56	135
10668	Ints7	186	214	146	193	91	154	90	44	105	61	84	174	139	62	65
10669	Ints8	420	1118	204	688	564	472	190	137	652	441	331	336	272	324	676
10670	Ints9	302	198	52	301	73	168	303	301	127	342	172	145	290	168	265
10671	Intu	500	406	834	1039	440	396	471	325	264	377	720	678	669	536	359
10672	Invs	183	873	370	107	117	41	99	184	225	210	79	34	278	315	59
10673	Ip6k1	818	308	586	346	236	319	172	215	152	222	243	410	195	87	215
10674	Ip6k2	630	526	308	37	120	47	108	23	162	13	54	305	96	52	24
10675	Ip6k3	20	5	1	125	9	10	4	3	0	19	86	0	9	109	8
10676	Ipcef1	105	950	305	352	358	305	484	826	659	236	612	476	363	200	242
10677	Ipmk	2603	1091	227	305	199	461	211	325	121	435	370	671	579	259	359
10678	Ipo11	348	361	167	272	181	245	72	519	442	377	364	324	237	106	250
10679	Ipo13	659	1224	319	405	196	353	245	316	586	490	466	232	325	393	155
10680	Ipo4	365	861	609	256	215	173	116	255	68	168	374	385	239	55	281
10681	Ipo5	858	2368	449	607	580	733	253	804	1077	461	741	685	636	340	862
10682	Ipo7	449	836	309	237	250	277	205	275	349	278	784	733	408	78	348
10683	Ipo8	482	329	38	217	357	284	183	146	414	298	203	353	341	221	100
10684	Ipo9	1433	1596	582	1129	856	648	405	659	437	715	1195	946	679	271	650
10685	Ipp	185	570	159	35	35	142	29	251	16	34	204	87	154	3	351
10686	Ippk	88	413	16	43	6	25	106	8	129	35	78	29	75	83	12
10687	Ipw	106	0	1	13	20	2	10	0	0	0	22	0	30	32	4
10688	Iqca	0	0	1	7	1	1	0	52	0	0	0	0	0	20	1
10689	Iqcb1	120	19	38	43	65	21	45	140	3	78	41	27	38	2	12
10690	Iqcc	53	26	78	14	14	45	21	55	1	51	198	81	8	0	30
10691	Iqcd	37	0	0	0	0	0	0	21	0	47	0	0	1	0	0
10692	Iqce	254	160	87	461	48	50	70	58	42	106	64	101	217	23	131
10693	Iqcf1	1	0	0	0	0	0	1	0	0	0	12	0	7	0	0
10694	Iqcf3	0	0	0	0	0	0	0	0	0	0	0	0	0	0	0
10695	Iqcf4	0	0	0	2	0	0	1	0	0	0	0	0	3	0	0
10696	Iqcf5	0	0	0	0	0	0	0	0	0	0	0	0	0	0	0
10697	Iqcf6	0	0	0	0	0	0	0	0	0	0	1	0	0	0	0
10698	Iqcg	118	0	0	0	10	0	59	0	2	20	13	0	4	3	9
10699	Iqch	7	0	0	7	12	0	0	0	0	0	0	89	0	0	3
10700	Iqcj	0	0	1	0	0	0	0	0	0	0	12	0	0	0	1
10701	Iqck	51	0	3	209	14	0	0	0	1	1	0	0	0	0	2
10702	Iqgap1	764	4978	1488	2006	392	1289	260	1741	414	1440	1581	1797	1381	152	1340
10703	Iqgap2	106	1	38	102	9	43	7	102	221	145	253	193	233	64	15
10704	Iqgap3	10	335	138	115	12	29	129	82	7	66	141	269	85	12	52
10705	Iqsec1	2098	447	371	423	256	228	349	222	229	453	617	621	415	261	322
10706	Iqsec2	161	345	226	255	281	242	219	172	33	188	406	268	311	177	272
10707	Iqsec3	3649	9	150	108	12	104	41	4	1	7	56	42	57	42	61
10708	Iqub	17	0	0	0	0	0	1	0	0	9	0	0	6	0	7
10709	Irak1	477	2009	506	1106	868	928	858	574	603	816	984	1067	728	567	593
10710	Irak1bp1	224	0	5	1	3	0	2	20	0	0	0	14	3	0	0
10711	Irak2	412	1953	1289	1326	485	656	671	1558	398	931	958	927	1437	561	1058
10712	Irak3	35	322	62	143	199	114	59	97	18	185	246	118	44	37	126
10713	Irak4	50	167	484	63	69	269	61	262	400	421	196	443	167	33	241
10714	Ireb2	688	1026	206	414	536	406	476	460	784	718	639	261	659	674	476
10715	Irf1	81	374	472	430	485	399	267	410	466	497	464	1840	638	424	330
10716	Irf2	247	562	896	722	604	572	370	533	793	701	622	1149	597	321	521
10717	Irf2bp1	225	68	103	382	72	89	102	39	41	111	62	50	82	58	60
10718	Irf2bp2	1587	7510	3483	3324	2668	4621	2378	4166	3491	4700	3881	4371	5431	2248	3182
10719	Irf2bpl	249	2539	718	1078	353	340	592	542	445	452	594	1533	816	282	905
10720	Irf3	328	273	578	527	370	190	299	423	180	307	277	93	503	767	346
10721	Irf4	55	351	70	309	175	373	217	26	703	305	118	550	389	143	187
10722	Irf5	180	2740	708	2199	912	987	922	1921	1119	1001	998	1803	1200	621	988
10723	Irf6	47	0	190	34	133	6	28	6	3	13	52	7	26	25	62
10724	Irf7	140	256	225	180	128	557	110	257	224	741	202	1090	708	164	257
10725	Irf8	330	2395	2240	3946	2868	1713	1502	2265	536	1984	1743	3691	3372	1577	2046
10726	Irf9	172	500	644	648	197	525	353	330	250	527	756	326	692	166	752
10727	Irg1	34	367	62	49	0	102	1	160	1	241	51	143	47	3	0
10728	Irgc1	7	0	0	1	2	0	0	0	0	0	4	1	0	0	0
10729	Irgm1	53	107	465	205	141	295	241	340	267	377	399	561	399	95	299
10730	Irgm2	159	103	522	633	611	974	171	632	531	563	577	917	1153	405	760
10731	Irgq	530	546	376	215	169	415	264	367	14	129	93	611	570	53	307
10732	Irs1	634	38	90	0	34	1	0	2	2	7	1	142	53	39	13
10733	Irs2	454	1092	570	415	194	113	246	228	221	318	125	509	563	252	481
10734	Irs3	0	0	0	1	42	18	16	55	0	7	0	0	9	0	0
10735	Irs4	0	0	1	58	7	2	0	0	0	0	16	1	0	0	3
10736	Irx1	7	0	1	24	2	0	0	2	0	1	1	1	287	0	0
10737	Irx2	1	0	0	0	0	0	12	1	1	4	0	0	0	2	0
10738	Irx3	7	0	0	0	0	0	0	0	0	0	2	1	0	0	0
10739	Irx4	4	0	59	0	0	0	0	0	0	0	0	0	0	0	6
10740	Irx5	50	0	5	0	1	1	0	0	0	0	0	0	5	0	0
10741	Irx6	36	0	0	0	0	1	0	0	0	0	0	0	0	0	0
10742	Isca1	559	167	142	171	282	135	161	404	125	80	107	158	300	28	214
10743	Isca2	156	136	357	89	100	143	75	129	9	151	424	112	136	35	39
10744	Iscu	176	772	349	287	229	335	242	167	150	270	198	356	405	111	166
10745	Isg15	17	44	103	66	124	251	31	96	150	51	224	345	126	4	135
10746	Isg20	17	18	110	6	11	93	85	169	56	40	17	74	340	73	39
10747	Isg20l2	220	418	72	155	186	283	142	105	5	243	406	317	343	140	247
10748	Isl1	800	1	2	1	0	3	2	2	1	3	10	0	0	0	8
10749	Isl2	2	0	0	0	0	0	0	0	0	0	0	0	0	0	17
10750	Islr	20	7	10	6	2	8	0	25	4	26	22	3	9	31	6
10751	Islr2	55	1	0	9	7	5	48	89	4	0	2	39	61	11	0
10752	Ism1	10	29	2	0	0	0	0	2	0	13	1	18	17	2	0
10753	Isoc1	244	324	246	243	319	235	142	593	537	332	328	496	664	119	309
10754	Isoc2a	65	1	21	50	28	148	1	60	8	75	123	15	32	2	10
10755	Isoc2b	38	46	23	285	6	3	117	0	9	6	18	11	36	1	6
10756	Ispd	68	6	0	2	0	0	5	0	0	0	0	2	0	19	0
10757	Ist1	581	411	418	578	351	278	291	296	61	355	760	938	495	223	170
10758	Isx	0	0	0	4	0	3	0	0	0	0	0	0	4	0	0
10759	Isy1	116	575	453	118	133	197	42	107	98	147	118	363	176	63	43
10760	Isyna1	216	949	498	800	319	117	230	286	162	309	223	295	101	66	77
10761	Itch	1158	2039	829	1631	1542	978	1382	1661	1202	1426	1016	1211	1563	666	1265
10762	Itfg1	725	1007	943	675	568	506	616	614	514	670	530	840	838	832	601
10763	Itfg2	463	43	15	17	10	152	107	1	59	3	9	5	26	20	1
10764	Itfg3	129	707	45	36	49	61	156	227	38	84	183	269	156	67	150
10765	Itga1	69	33	48	2	58	0	8	54	17	5	7	1	7	108	43
10766	Itga10	21	21	1	8	11	63	5	16	23	59	14	33	14	6	18
10767	Itga11	9	2	11	10	10	4	1	3	3	3	4	2	19	21	3
10768	Itga2	8	0	5	0	3	4	3	16	0	3	1	0	0	6	0
10769	Itga2b	9	0	2	0	1	0	1	14	0	10	0	0	58	0	31
10770	Itga3	167	3	10	35	0	32	0	0	1	9	2	1	4	2	35
10771	Itga4	1953	2884	934	1081	275	712	382	716	498	858	1313	818	804	120	819
10772	Itga5	157	4825	1955	388	108	1418	166	1492	134	318	544	4451	939	247	481
10773	Itga6	527	3066	1350	2254	2327	2685	1849	3130	3728	3247	5172	2597	3564	1933	3408
10774	Itga7	27	0	6	1	5	2	0	0	0	3	0	23	0	0	0
10775	Itga8	5	0	3	2	0	45	5	2	0	22	13	103	5	9	0
10776	Itga9	169	554	390	628	369	501	654	612	399	454	85	577	541	421	336
10777	Itgad	0	0	12	13	2	0	0	0	0	5	1	22	5	0	0
10778	Itgae	36	0	0	1	0	7	3	48	0	12	60	151	4	1	18
10779	Itgal	48	681	53	907	629	540	167	465	195	601	592	460	642	166	452
10780	Itgam	2553	23108	12186	18134	11291	10271	12053	17344	9553	14318	22962	14510	16940	9987	14963
10781	Itgav	634	2377	901	1544	1158	1114	1031	949	556	718	910	1310	1534	495	776
10782	Itgax	42	533	215	295	169	486	204	366	50	699	944	606	267	334	374
10783	Itgb1	709	2016	1851	1740	2488	2707	1554	2758	2722	2439	3383	2978	3172	1054	2925
10784	Itgb1bp1	157	270	89	151	96	66	41	98	2	106	110	141	98	41	144
10785	Itgb1bp2	8	0	16	1	4	0	0	0	0	0	0	0	5	0	0
10786	Itgb2	714	11301	3638	4902	3586	3605	2548	3532	3246	4085	5002	5047	4941	2391	3931
10787	Itgb2l	0	0	4	0	0	0	0	0	0	3	30	0	0	0	0
10788	Itgb3	179	848	1422	867	1076	561	1052	1090	1199	992	667	572	1594	642	587
10789	Itgb3bp	33	1	0	8	7	5	1	3	105	26	0	0	4	0	2
10790	Itgb4	39	7	38	2	0	6	4	2	6	1	5	4	11	24	10
10791	Itgb5	696	6288	5846	8087	4437	3426	4053	5092	3564	4478	6936	7589	6568	2477	4758
10792	Itgb6	0	0	1	2	4	0	0	1	1	1	13	0	2	2	5
10793	Itgb7	19	40	14	105	10	45	20	186	85	58	85	308	93	74	34
10794	Itgb8	123	591	263	14	6	126	17	23	56	184	73	204	194	8	46
10795	Itgbl1	5	0	10	0	1	4	1	0	0	2	5	2	20	0	0
10796	Itih1	0	1	22	0	9	61	1	5	0	1	0	4	0	17	3
10797	Itih2	3	0	0	0	0	1	0	3	1	1	5	0	0	3	7
10798	Itih3	0	0	0	6	65	0	1	0	0	0	0	10	18	10	0
10799	Itih4	1	0	2	1	2	0	1	9	0	1	5	34	3	3	0
10800	Itih5	98	12	10	16	3	10	8	51	8	12	19	27	26	12	17
10801	Itk	0	0	0	0	0	25	0	5	0	2	125	0	8	14	0
10802	Itln1	1	4	2	17	1	8	0	24	0	1	1	0	4	1	0
10803	Itm2a	84	1	6	25	0	6	1	2	0	4	0	1	0	20	0
10804	Itm2b	2357	8894	7984	7344	6064	5907	5115	8146	6743	7240	9783	7650	8002	4137	5170
10805	Itm2c	633	2267	1945	2887	1438	1256	1524	2257	1110	1210	3029	1367	1687	589	1328
10806	Itpa	83	163	1	33	1	56	33	93	128	77	17	35	19	3	182
10807	Itpk1	294	344	129	319	40	182	99	192	235	45	256	341	453	105	111
10808	Itpka	0	0	53	0	0	2	0	0	0	0	0	0	0	0	4
10809	Itpkb	276	1632	461	538	228	352	198	329	179	383	222	374	381	91	256
10810	Itpkc	108	325	168	26	246	38	11	79	0	70	16	599	62	18	12
10811	Itpr1	587	1046	730	737	156	412	233	674	279	542	360	423	994	102	283
10812	Itpr2	547	3746	2137	2283	1111	2019	1741	2662	1759	2616	1886	2721	3196	1167	1668
10813	Itpr3	142	713	676	1389	554	589	274	1157	250	497	533	622	624	439	562
10814	Itprip	14	52	17	140	7	108	12	102	265	59	50	101	59	27	44
10815	Itpripl1	162	1187	683	2034	1464	1125	706	968	805	821	1007	1232	1567	531	966
10816	Itpripl2	248	2558	1067	1522	1286	1380	651	981	791	1558	2068	2751	1678	526	1406
10817	Itsn1	2300	362	320	64	155	96	28	218	67	118	180	539	358	184	153
10818	Itsn2	2889	2436	1275	1308	624	1152	1196	1182	1225	1233	1163	1257	1183	507	1024
10819	Ivd	179	141	24	92	29	246	8	231	77	106	20	432	167	120	75
10820	Ivl	0	0	1	0	7	0	0	0	0	0	0	10	1	0	0
10821	Ivns1abp	2747	12353	4709	7112	6619	7041	8209	6116	9688	7977	7340	6787	10237	5409	5167
10822	Iws1	836	1707	411	270	568	433	536	1001	940	541	890	263	462	185	275
10823	Iyd	3	0	0	0	0	0	0	0	0	1	1	1	0	0	2
10824	Izumo1	0	0	0	2	0	0	0	0	5	58	3	71	1	0	4
10825	Izumo2	0	0	0	0	0	0	0	0	0	2	0	0	0	0	0
10826	Izumo3	0	0	0	0	0	0	0	0	0	0	0	0	0	4	0
10827	Izumo4	51	11	47	0	28	2	46	0	0	3	7	4	49	0	10
10828	Jag1	816	869	65	12	40	40	30	73	9	57	58	109	45	3	91
10829	Jag2	149	120	71	114	137	59	69	57	82	44	10	15	83	64	36
10830	Jagn1	212	463	514	391	143	291	185	267	76	217	400	68	260	149	241
10831	Jak1	1639	5444	1727	2828	1991	2282	2256	3301	1732	2341	3122	4100	3664	818	2481
10832	Jak2	493	1827	518	563	655	797	357	1124	361	557	1125	1058	859	237	329
10833	Jak3	110	1891	144	462	361	398	356	557	103	416	783	477	395	605	509
10834	Jakmip1	52	0	0	0	1	0	0	0	0	0	0	0	0	0	0
10835	Jakmip2	157	0	1	16	0	1	2	0	270	0	0	12	9	1	0
10836	Jakmip3	26	0	12	0	2	6	0	0	0	0	2	0	5	38	0
10837	Jam2	1720	402	619	630	507	690	732	317	672	394	193	392	635	312	528
10838	Jam3	104	111	0	1	6	1	7	2	0	9	2	0	3	1	2
10839	Jarid2	1698	808	510	633	557	411	571	293	300	294	590	415	353	223	391
10840	Jazf1	121	3	17	12	1	151	4	0	184	66	5	110	40	8	0
10841	Jdp2	47	134	26	11	28	82	10	88	26	44	33	271	59	6	51
10842	Jhdm1d	1223	3488	1019	1176	1077	1344	984	1047	1134	1351	2209	1562	2054	572	1257
10843	Jkamp	196	334	106	80	15	115	141	68	67	152	107	60	92	28	40
10844	Jmjd1c	5027	11593	4621	5325	4011	5438	4062	6456	5077	4096	3857	9096	6423	3122	4640
10845	Jmjd4	106	26	157	95	8	31	96	18	28	143	12	110	19	168	132
10846	Jmjd6	246	249	234	228	73	102	56	115	155	91	149	542	76	101	119
10847	Jmjd7	67	6	0	33	49	20	39	3	0	22	0	0	148	0	91
10848	Jmjd8	69	23	95	67	68	78	44	164	16	37	26	23	78	39	14
10849	Jmy	1467	1468	310	640	402	209	135	356	712	437	310	286	428	355	226
10850	Josd1	261	46	48	137	281	87	123	151	45	145	225	187	81	27	113
10851	Josd2	98	520	64	119	24	12	27	36	6	108	51	0	19	124	19
10852	Jph1	29	0	13	0	1	3	0	0	2	0	2	2	0	2	0
10853	Jph2	4	0	71	1	0	1	0	0	0	1	1	1	0	32	0
10854	Jph3	153	106	13	65	41	56	20	13	5	18	85	0	27	15	31
10855	Jph4	248	8	2	110	4	0	0	0	1	0	18	3	16	45	0
10856	Jpx	204	47	44	181	50	67	168	73	31	116	141	10	185	78	92
10857	Jrk	111	0	24	97	97	12	7	5	32	59	63	0	60	185	23
10858	Jrkl	163	23	11	26	182	41	69	82	39	75	66	43	119	82	19
10859	Jsrp1	10	0	1	0	0	3	0	0	0	9	0	0	0	0	0
10860	Jtb	78	70	349	96	203	343	107	172	2	85	102	163	132	130	45
10861	Jun	553	5684	2382	5567	2658	2289	4335	3970	4334	7854	2891	4579	5838	3315	3891
10862	Junb	257	4627	3183	2392	1159	1201	999	2750	281	2396	1385	10828	4897	668	1860
10863	Jund	231	1845	525	574	575	406	301	485	120	750	478	1126	970	259	471
10864	Jup	221	1296	558	466	609	384	411	408	184	331	201	536	626	231	166
10865	Kalrn	1228	2	46	55	26	14	8	28	0	19	46	13	17	19	16
10866	Kank1	945	1	5	4	0	35	2	0	0	25	1	6	1	2	1
10867	Kank2	284	42	96	9	202	15	24	144	27	125	116	50	85	238	104
10868	Kank3	101	258	4	2	10	35	21	0	4	29	15	2	84	36	6
10869	Kank4	14	0	1	1	80	0	0	0	2	4	0	0	20	0	3
10870	Kansl1	2424	1474	1683	1433	1649	907	1709	1640	852	1189	1750	2046	1783	300	1173
10871	Kansl1l	1140	801	291	415	409	439	348	519	819	548	370	597	292	199	554
10872	Kansl2	395	410	56	66	63	139	157	230	14	179	69	115	264	122	175
10873	Kansl3	723	1241	58	188	266	325	230	243	46	295	306	509	649	110	452
10874	Kap	0	0	0	0	0	0	0	0	0	0	0	0	1	0	0
10875	Kars	395	535	130	157	454	419	104	105	310	107	289	15	321	151	167
10876	Kat2a	344	1381	321	864	474	392	303	313	96	205	581	450	449	376	127
10877	Kat2b	834	390	152	172	299	68	357	166	752	129	226	362	420	14	304
10878	Kat5	335	409	146	281	142	84	208	192	91	340	428	202	197	85	231
10879	Kat6a	3767	2366	2307	3457	1832	1860	1411	1845	3299	1704	1711	1725	2215	1143	1641
10880	Kat6b	1786	77	295	416	331	131	344	494	70	287	206	402	362	80	293
10881	Kat7	504	939	373	857	525	585	533	705	404	519	434	548	693	201	531
10882	Kat8	136	12	72	236	19	41	114	74	153	166	65	64	102	48	23
10883	Katna1	88	350	77	97	91	196	91	185	175	133	227	345	228	20	256
10884	Katnal1	396	419	85	212	65	62	202	236	162	113	180	41	116	153	36
10885	Katnal2	17	0	0	1	16	0	0	0	0	0	0	0	0	0	0
10886	Katnb1	123	23	259	31	5	12	40	30	9	154	28	44	107	7	205
10887	Katnbl1	283	26	320	9	25	34	37	7	77	56	132	103	190	40	10
10888	Kazald1	5	0	0	0	0	8	0	0	0	1	2	0	0	0	19
10889	Kazn	164	216	240	126	1	64	0	0	0	4	151	5	2	132	1
10890	Kbtbd11	608	7	33	46	282	13	3	461	8	80	85	250	143	30	274
10891	Kbtbd12	3	0	0	0	0	0	0	0	0	0	0	0	0	0	0
10892	Kbtbd13	2	0	0	0	0	0	0	0	0	0	0	0	0	4	0
10893	Kbtbd2	505	959	740	892	428	691	773	530	626	709	838	757	1254	314	731
10894	Kbtbd3	100	36	1	13	5	1	11	3	4	44	4	1	73	26	6
10895	Kbtbd4	298	66	41	298	193	299	154	142	45	53	172	31	266	139	109
10896	Kbtbd7	358	107	238	183	465	120	256	156	462	196	201	132	336	109	94
10897	Kbtbd8	60	13	14	21	72	99	71	7	594	95	109	21	60	2	41
10898	Kcmf1	826	736	596	409	441	377	418	530	458	858	588	784	449	126	502
10899	Kcna1	249	7	384	206	0	30	11	3	0	1	3	29	8	220	9
10900	Kcna10	1	0	0	2	8	0	25	0	0	17	0	0	0	0	0
10901	Kcna2	515	10	1	44	2	150	6	0	1	8	1	7	13	16	77
10902	Kcna3	46	84	240	68	7	88	15	134	29	127	21	91	127	22	79
10903	Kcna4	78	40	16	1	0	4	2	0	0	0	7	113	1	0	0
10904	Kcna5	249	0	2	13	0	2	0	7	0	2	1	0	1	18	9
10905	Kcna6	123	0	17	93	3	8	0	2	0	1	4	0	2	13	0
10906	Kcna7	0	0	0	2	0	8	4	0	0	8	35	6	12	0	0
10907	Kcnab1	97	0	18	13	18	1	2	0	0	4	16	8	11	27	13
10908	Kcnab2	1328	10	4	60	8	1	10	2	180	9	189	67	53	4	20
10909	Kcnab3	125	1	3	15	0	4	10	0	10	1	35	0	0	3	2
10910	Kcnb1	23159	283	38	140	18	77	74	12	15	27	58	9	26	134	36
10911	Kcnb2	217	0	0	1	1	1	26	0	2	0	0	5	0	0	0
10912	Kcnc1	645	179	24	11	13	6	0	0	0	5	13	3	4	1	6
10913	Kcnc2	88	0	3	1	3	1	5	4	0	1	0	7	27	28	0
10914	Kcnc3	454	600	279	23	0	14	6	3	16	7	40	73	29	55	0
10915	Kcnc4	60	0	0	118	0	1	0	0	0	0	5	0	14	0	0
10916	Kcnd1	130	987	28	529	162	274	294	738	28	106	265	222	253	17	491
10917	Kcnd2	16	0	1	4	0	0	0	0	0	0	1	1	8	0	1
10918	Kcnd3	812	48	100	151	40	17	135	153	75	95	1	29	51	47	53
10919	Kcne1	0	0	70	89	5	8	36	16	0	0	0	0	0	0	2
10920	Kcne1l	68	0	0	0	0	0	0	0	0	0	0	0	0	0	0
10921	Kcne2	299	0	2	67	1	0	0	0	1	4	29	1	1	18	1
10922	Kcne3	4	0	68	122	0	58	12	3	0	9	57	0	30	33	67
10923	Kcne4	0	0	0	0	0	3	0	0	0	0	5	0	0	1	0
10924	Kcnf1	5	0	0	0	0	0	0	1	0	0	7	2	1	4	0
10925	Kcng1	0	0	0	0	0	5	0	0	0	0	0	0	0	0	0
10926	Kcng2	5	0	101	2	4	0	2	0	0	0	0	1	10	0	38
10927	Kcng3	11	0	0	0	0	0	1	0	0	0	10	0	0	0	0
10928	Kcng4	119	0	0	0	0	0	0	0	1	0	0	0	0	23	0
10929	Kcnh1	85	0	0	10	0	7	0	137	0	28	13	0	3	2	2
10930	Kcnh2	577	0	16	1	2	7	1	1	8	4	4	9	3	2	2
10931	Kcnh3	3	0	0	0	8	0	5	0	0	0	0	2	11	0	0
10932	Kcnh4	0	458	89	16	22	29	0	9	2	32	0	54	131	0	3
10933	Kcnh5	988	7	7	16	17	16	6	2	11	8	1	1	3	12	3
10934	Kcnh6	297	0	0	3	0	1	0	0	1	5	1	2	9	1	2
10935	Kcnh7	106	2	13	2	1	0	0	0	0	0	1	0	0	0	0
10936	Kcnh8	16	0	1	0	0	0	0	3	12	5	0	1	56	0	0
10937	Kcnip1	51	0	0	5	0	0	1	0	0	0	0	0	0	0	13
10938	Kcnip2	59	0	1	0	21	0	0	0	10	0	0	0	0	1	0
10939	Kcnip3	191	8	2	32	38	0	40	6	1	48	0	0	4	0	0
10940	Kcnip4	87	77	0	1	1	1	13	3	19	6	72	1	1	2	12
10941	Kcnj1	0	0	0	7	0	0	0	0	0	0	0	0	0	3	0
10942	Kcnj10	1432	182	139	94	12	56	75	25	29	105	337	293	277	17	57
10943	Kcnj11	35	0	0	0	7	1	0	0	0	0	0	1	2	0	0
10944	Kcnj12	34	0	20	56	97	51	10	5	2	25	44	8	203	174	47
10945	Kcnj13	37	14	49	11	5	18	18	58	8	57	3	1	3	65	3
10946	Kcnj14	3478	26	1	28	116	22	12	245	0	58	55	4	11	105	13
10947	Kcnj15	0	1	13	8	2	2	10	56	0	2	12	1	16	44	2
10948	Kcnj16	0	1	0	2	73	1	1	0	0	1	1	0	5	4	3
10949	Kcnj2	261	1530	417	2367	1624	1042	1902	681	1187	1506	855	554	1917	1265	1331
10950	Kcnj3	39	0	0	0	1	7	0	0	18	0	0	0	0	0	0
10951	Kcnj4	0	0	0	0	0	0	0	0	0	0	0	0	0	22	0
10952	Kcnj5	74	0	3	31	225	5	6	0	2	0	5	43	3	5	1
10953	Kcnj6	139	0	374	31	1	0	7	0	0	3	0	0	10	8	4
10954	Kcnj8	73	1	72	18	9	1	1	0	1	5	2	3	0	16	7
10955	Kcnj9	488	76	70	227	29	29	29	58	9	63	10	271	458	15	17
10956	Kcnk1	199	0	0	0	0	1	0	0	0	1	0	0	0	2	1
10957	Kcnk10	4	0	3	0	0	0	0	0	0	0	0	0	0	107	0
10958	Kcnk12	9	27	39	60	94	33	31	16	3	29	13	22	84	27	18
10959	Kcnk13	30	791	523	334	118	86	188	423	139	189	249	201	182	392	60
10960	Kcnk15	3	0	0	0	0	0	0	0	0	0	0	0	0	0	15
10961	Kcnk16	0	0	0	0	0	0	0	0	0	0	0	0	0	0	0
10962	Kcnk18	0	0	26	0	0	0	0	0	0	0	0	0	0	8	0
10963	Kcnk2	16	0	4	9	1	56	6	0	1	0	4	1	8	0	1
10964	Kcnk3	323	2	1	84	0	0	1	2	0	4	0	1	4	0	15
10965	Kcnk4	11	0	0	5	0	0	1	0	0	0	15	16	0	3	0
10966	Kcnk5	1	0	59	3	1	0	0	1	0	1	0	5	2	1	1
10967	Kcnk6	161	1361	983	853	920	537	699	507	400	721	1075	903	895	516	1069
10968	Kcnk7	0	131	0	16	10	32	0	0	0	0	2	99	27	18	4
10969	Kcnk9	12	0	9	0	0	0	0	0	0	0	0	0	16	0	1
10970	Kcnma1	2175	65	103	385	60	123	68	60	208	210	568	54	122	268	47
10971	Kcnmb1	26	0	19	135	34	0	0	1	0	1	5	1	11	0	15
10972	Kcnmb2	42	2	1	5	0	7	0	0	0	1	5	16	0	4	0
10973	Kcnmb3	0	0	1	0	0	0	0	0	0	0	0	0	0	0	0
10974	Kcnmb4	15	0	0	0	0	0	0	0	0	0	0	0	35	0	0
10975	Kcnn1	22	24	57	0	7	0	5	0	0	0	58	4	5	37	1
10976	Kcnn2	51	0	0	0	0	10	0	0	0	0	2	2	0	5	0
10977	Kcnn3	16	9	27	0	10	0	1	4	0	2	1	4	5	3	2
10978	Kcnn4	0	8	0	8	0	2	0	7	0	3	3	0	48	10	34
10979	Kcnq1	13	0	8	0	0	0	0	0	1	0	2	0	2	0	1
10980	Kcnq1ot1	3949	2883	2194	1923	1123	1415	1304	1014	2113	1426	1081	1432	1461	1275	1822
10981	Kcnq2	254	0	5	4	0	0	0	0	0	0	0	6	0	3	0
10982	Kcnq3	28	0	2	0	0	4	0	11	0	0	5	19	0	0	0
10983	Kcnq4	12	0	0	23	0	0	0	0	1	3	4	1	0	0	0
10984	Kcnq5	0	1	0	1	0	0	0	0	0	2	0	4	75	4	0
10985	Kcnrg	22	47	60	312	197	154	186	479	156	210	118	223	129	117	58
10986	Kcns1	0	0	0	0	0	9	0	0	0	0	0	0	0	2	0
10987	Kcns2	7	0	30	0	0	0	18	0	0	1	9	34	0	22	0
10988	Kcns3	1	0	1	27	0	0	0	0	0	0	0	0	0	0	0
10989	Kcnt1	348	0	0	0	2	37	2	0	0	2	2	9	4	3	0
10990	Kcnt2	82	0	1	1	1	0	0	0	4	0	1	1	1	5	0
10991	Kcnu1	16	0	0	0	0	0	3	0	0	0	1	0	0	0	0
10992	Kcnv1	0	0	0	9	2	1	1	2	0	0	0	0	0	0	0
10993	Kcnv2	5741	15	4	2	69	1	1	4	1	5	14	0	2	1	1
10994	Kcp	30	1236	602	222	262	62	272	158	128	181	88	72	150	131	99
10995	Kctd1	358	2	28	40	3	2	0	1	0	47	3	10	17	0	13
10996	Kctd10	197	305	96	145	49	118	19	65	222	103	31	297	74	24	178
10997	Kctd11	96	551	219	239	128	121	182	155	67	100	188	81	138	88	120
10998	Kctd12	2230	19134	9359	13033	11039	8700	9942	13312	14295	10440	14644	12197	13019	6796	12680
10999	Kctd12b	69	56	17	11	44	33	21	84	15	32	0	40	9	3	46
11000	Kctd13	160	43	321	88	43	71	33	166	445	70	48	201	81	12	182
11001	Kctd14	31	48	13	29	180	30	0	1	0	2	25	0	14	16	4
11002	Kctd15	166	0	0	0	0	2	12	0	0	27	0	3	80	0	2
11003	Kctd16	33	0	0	0	0	1	0	0	0	0	61	0	0	9	0
11004	Kctd17	146	2	1	5	0	1	0	2	1	2	5	1	0	1	0
11005	Kctd18	114	195	9	267	80	87	126	6	231	107	99	107	19	22	152
11006	Kctd19	4	0	0	7	0	4	13	0	0	1	0	0	2	8	8
11007	Kctd2	300	18	146	35	27	117	63	27	35	172	191	37	121	90	27
11008	Kctd20	131	137	96	140	106	183	103	156	46	228	364	290	86	54	116
11009	Kctd21	48	48	604	58	173	102	232	89	202	174	67	560	228	406	139
11010	Kctd3	307	149	44	142	49	32	39	26	92	43	213	77	64	10	120
11011	Kctd4	34	83	0	24	6	11	8	20	5	9	12	40	12	0	29
11012	Kctd5	87	163	4	70	64	40	8	91	2	63	103	124	40	28	5
11013	Kctd6	110	16	11	8	13	105	59	0	132	17	53	53	50	43	18
11014	Kctd7	117	0	1	195	0	10	5	0	1	3	2	66	6	7	2
11015	Kctd8	66	0	0	0	2	0	0	0	0	1	0	0	0	0	0
11016	Kctd9	91	143	4	7	39	37	36	71	1	31	69	30	152	92	91
11017	Kdelc1	77	20	19	46	53	147	51	9	5	125	127	67	81	122	118
11018	Kdelc2	51	35	165	176	40	174	147	87	34	160	189	209	212	289	93
11019	Kdelr1	306	424	755	468	327	555	403	442	172	302	450	402	469	362	463
11020	Kdelr2	457	819	804	1158	862	521	770	624	980	759	880	1562	1434	399	931
11021	Kdelr3	14	0	11	97	3	49	13	1	0	57	4	43	0	9	5
11022	Kdm1a	601	317	228	411	320	321	325	154	134	370	376	409	640	165	170
11023	Kdm1b	139	68	51	79	117	80	51	79	5	54	90	154	139	26	55
11024	Kdm2a	2333	1770	2293	2664	1379	2087	1545	1856	970	1771	2022	1790	1754	894	1111
11025	Kdm2b	249	1528	678	726	536	556	441	268	472	747	638	975	593	412	336
11026	Kdm3a	727	2250	654	804	699	1020	517	420	873	529	781	1175	1496	415	581
11027	Kdm3b	3645	1588	1502	2304	950	1514	1602	1611	908	1490	1759	1031	2557	1135	1740
11028	Kdm4a	418	528	298	265	112	332	267	323	365	247	605	277	514	135	516
11029	Kdm4b	230	378	55	128	13	76	76	173	42	24	103	48	185	19	62
11030	Kdm4c	2472	191	265	577	320	489	242	137	85	155	287	286	388	250	443
11031	Kdm4d	12	0	41	2	0	1	0	0	0	0	0	0	7	0	8
11032	Kdm5a	1377	1804	937	1135	1157	978	909	922	816	1120	733	1811	984	840	941
11033	Kdm5b	2209	222	482	478	174	299	471	160	709	244	157	114	346	119	81
11034	Kdm5c	1957	964	268	462	469	630	629	698	454	713	1080	683	718	625	902
11035	Kdm5d	0	0	324	406	0	0	0	0	0	0	0	0	0	0	0
11036	Kdm6a	1435	1054	823	597	595	779	857	736	787	1119	787	1120	994	447	1071
11037	Kdm6b	1351	6312	3837	2128	1476	2570	480	2932	814	1673	1557	17079	5563	839	1783
11038	Kdm8	53	1	19	0	0	1	38	2	1	17	27	1	16	0	0
11039	Kdr	1378	213	70	86	9	127	28	116	26	51	82	13	26	34	14
11040	Kdsr	381	362	260	121	77	86	171	189	397	183	178	483	243	121	253
11041	Keap1	240	209	297	70	280	126	86	87	13	113	135	98	106	51	173
11042	Keg1	0	0	0	3	0	15	0	0	0	1	0	0	0	0	0
11043	Kel	0	0	0	1	37	2	0	0	0	4	0	17	0	36	0
11044	Kera	0	0	0	0	0	1	1	0	0	0	3	0	4	0	1
11045	Khdc1a	0	0	3	11	0	0	0	0	1	8	0	0	9	0	0
11046	Khdc1b	0	0	0	0	0	0	5	0	0	0	6	0	1	7	1
11047	Khdc1c	0	0	0	0	0	0	0	0	0	0	4	0	0	0	0
11048	Khdc3	0	0	17	3	0	3	0	14	0	2	0	0	3	3	0
11049	Khdrbs1	778	2240	800	861	770	885	592	1033	853	846	1149	929	918	1031	733
11050	Khdrbs2	22	0	0	1	0	0	0	0	1	0	0	12	0	0	0
11051	Khdrbs3	1997	49	60	18	300	19	95	21	5	71	36	51	66	2	15
11052	Khk	65	68	127	187	17	181	250	150	80	282	64	345	233	262	126
11053	Khnyn	290	484	620	330	684	406	498	110	518	420	208	400	583	182	481
11054	Khsrp	1198	1771	425	770	439	440	291	530	401	668	973	593	800	364	446
11055	Kidins220	3585	706	1495	1552	857	1501	1299	1645	823	1514	1241	1431	1499	793	2078
11056	Kif11	3	6	47	78	0	57	1	28	24	38	103	191	36	30	97
11057	Kif12	0	0	0	0	0	0	0	0	0	0	2	0	0	0	2
11058	Kif13a	2383	153	303	199	129	107	224	400	53	239	332	141	456	162	281
11059	Kif13b	356	98	114	130	175	202	90	98	25	120	179	192	100	89	112
11060	Kif14	13	36	23	4	6	25	0	119	1	50	70	5	184	74	69
11061	Kif15	17	17	78	0	200	14	6	40	119	36	3	95	109	13	122
11062	Kif16b	571	157	83	453	176	157	59	152	432	161	197	186	335	74	60
11063	Kif17	92	0	0	1	8	1	0	0	0	6	0	17	2	1	0
11064	Kif18a	48	30	1	2	5	28	1	14	0	9	36	52	20	21	77
11065	Kif18b	6	0	18	1	0	34	0	46	0	28	41	371	63	11	89
11066	Kif19a	1	0	6	48	8	24	7	9	3	11	1	0	0	1	28
11067	Kif1a	10484	89	213	364	71	228	17	269	15	327	158	338	36	27	57
11068	Kif1b	15320	1387	1939	1830	681	1069	883	1121	221	1535	1591	1345	1985	643	1077
11069	Kif1c	403	404	416	123	49	197	102	307	78	277	181	374	184	69	255
11070	Kif20a	31	93	0	13	1	12	17	5	0	20	122	336	27	11	37
11071	Kif20b	69	104	23	8	11	50	10	88	39	23	43	11	34	28	42
11072	Kif21a	2591	136	7	33	39	2	2	1	2	13	1	0	6	18	12
11073	Kif21b	6542	4671	2839	4307	3491	2108	2421	2512	1310	3084	1990	2586	3640	1990	1981
11074	Kif22	28	61	5	0	13	37	1	10	0	27	55	48	39	39	13
11075	Kif23	31	0	80	101	16	124	0	137	65	25	14	24	96	41	94
11076	Kif24	81	39	53	23	21	17	139	114	31	62	131	37	208	18	23
11077	Kif26a	26	0	2	60	5	16	9	0	2	1	1	4	2	0	4
11078	Kif26b	141	0	13	0	6	0	1	0	2	1	37	0	18	4	48
11079	Kif27	17	0	10	0	11	2	3	0	2	0	45	10	0	0	0
11080	Kif2a	1603	231	102	210	251	252	252	352	60	220	248	253	233	323	501
11081	Kif2b	1	0	1	0	0	0	0	2	1	0	0	65	7	69	0
11082	Kif2c	0	246	186	3	14	48	9	126	1	46	147	56	14	6	0
11083	Kif3a	726	212	281	230	180	123	66	124	96	89	57	93	197	240	294
11084	Kif3b	1531	436	159	686	391	814	406	474	573	605	745	673	788	437	404
11085	Kif3c	297	941	2	147	76	104	83	2	10	21	6	6	73	36	167
11086	Kif4	38	68	2	0	6	19	9	19	15	29	21	34	10	1	2
11087	Kif4-ps	0	0	0	0	10	21	0	2	3	0	0	1	0	0	0
11088	Kif5a	1622	0	19	69	9	1	25	20	83	23	4	24	129	5	53
11089	Kif5b	2542	1153	440	756	676	1104	591	1960	1152	1148	1661	1017	1793	389	1040
11090	Kif5c	1308	91	3	40	6	14	1	3	7	6	2	29	18	0	50
11091	Kif6	0	0	4	0	0	3	0	0	0	1	4	0	3	0	0
11092	Kif7	13	0	7	0	3	2	0	7	0	0	1	0	1	1	3
11093	Kif9	22	61	195	100	155	62	85	162	0	72	110	9	276	56	20
11094	Kifap3	667	283	140	68	160	74	72	66	84	162	178	76	83	153	116
11095	Kifc1	147	0	1	0	0	0	2	0	0	16	0	31	23	21	0
11096	Kifc2	476	228	78	36	96	0	27	1	2	2	39	9	19	5	37
11097	Kifc3	109	10	17	30	24	8	18	84	0	73	9	33	90	43	164
11098	Kifc5b	9	0	0	1	0	3	5	19	0	38	0	19	11	3	20
11099	Kin	160	15	159	264	11	138	89	129	471	89	13	126	46	25	8
11100	Kir3dl1	0	0	0	0	0	0	0	0	4	0	0	3	10	0	0
11101	Kir3dl2	0	0	0	4	0	0	0	0	0	0	2	0	0	3	0
11102	Kirrel	582	11	1	66	98	0	4	21	1	22	16	53	40	16	2
11103	Kirrel2	8	0	0	5	0	0	23	0	0	2	0	0	0	0	0
11104	Kirrel3	190	2	18	24	0	9	8	1	0	38	10	3	115	0	12
11105	Kis2	0	0	0	6	10	0	0	0	0	0	0	0	0	0	0
11106	Kiss1	0	0	0	0	0	0	1	0	0	0	0	0	0	0	0
11107	Kiss1r	12	69	0	0	8	87	7	7	0	1	0	9	13	0	0
11108	Kit	25	0	0	17	1	24	0	0	2	10	10	183	0	1	3
11109	Kitl	135	145	279	172	75	159	85	122	399	180	117	1188	408	141	95
11110	Kl	35	0	79	0	0	4	0	0	0	0	0	150	17	1	2
11111	Klb	0	0	0	1	0	3	4	0	2	0	1	0	0	0	0
11112	Klc1	1562	542	393	226	99	210	146	99	30	357	217	218	147	174	160
11113	Klc2	491	678	54	238	74	41	40	4	97	64	56	8	18	86	64
11114	Klc3	284	41	2	24	0	19	0	1	1	0	1	3	0	0	18
11115	Klc4	210	203	111	66	110	41	90	30	23	17	64	76	25	0	122
11116	Klf1	0	0	22	0	0	0	0	0	0	3	0	18	49	0	0
11117	Klf10	81	1051	344	136	117	406	59	244	104	158	328	1152	865	65	191
11118	Klf11	131	185	31	30	82	118	36	269	0	86	153	153	56	18	63
11119	Klf12	1655	609	341	792	537	417	570	240	775	462	291	534	562	447	708
11120	Klf13	354	635	582	628	558	614	578	525	583	811	1357	1925	1085	415	448
11121	Klf14	0	0	0	1	0	0	5	0	0	0	0	0	15	7	4
11122	Klf15	58	6	0	0	0	0	0	0	0	0	0	0	0	5	0
11123	Klf16	100	927	11	232	64	44	24	112	15	12	108	197	30	5	26
11124	Klf17	0	0	232	0	0	0	0	0	0	9	3	1	0	20	0
11125	Klf2	86	984	735	788	735	673	830	1340	230	827	368	682	453	479	549
11126	Klf3	611	2352	1655	3809	1170	1249	1504	1617	939	1660	1845	1204	1566	883	1529
11127	Klf4	149	968	664	728	350	278	602	1026	133	905	410	3674	1309	259	613
11128	Klf5	0	0	0	0	0	10	0	0	1	0	5	4	1	1	192
11129	Klf6	521	6429	3920	4045	2705	3255	2450	4589	4052	5178	2749	9181	5128	1731	2866
11130	Klf7	105	396	363	81	165	291	181	243	50	152	215	318	161	40	150
11131	Klf8	5	0	76	0	0	4	1	0	16	0	0	17	67	0	0
11132	Klf9	446	30	5	12	80	1	1	18	4	64	52	16	16	75	4
11133	Klhdc1	89	8	9	9	51	9	12	1	0	10	10	0	1	4	0
11134	Klhdc10	759	364	171	710	185	287	219	236	156	473	444	451	594	161	615
11135	Klhdc2	476	96	240	289	125	203	65	48	285	109	276	287	178	403	238
11136	Klhdc3	346	208	120	117	122	140	142	160	9	211	81	161	140	44	107
11137	Klhdc4	78	58	8	17	37	26	15	185	16	99	34	13	33	20	18
11138	Klhdc5	229	29	140	162	53	119	171	107	25	272	316	21	234	125	342
11139	Klhdc7a	0	0	0	0	3	0	1	0	0	0	0	0	51	2	0
11140	Klhdc7b	0	0	0	0	0	0	0	0	0	0	0	0	0	0	1
11141	Klhdc8a	363	0	10	5	2	0	0	0	0	2	0	53	0	37	30
11142	Klhdc8b	251	296	161	150	160	133	215	160	103	76	5	88	99	73	167
11143	Klhdc9	24	0	7	10	15	3	12	4	12	16	0	42	19	4	1
11144	Klhl1	21	0	3	5	4	0	0	0	0	0	5	0	18	1	0
11145	Klhl10	2	1	0	0	2	0	1	0	0	0	0	0	0	1	0
11146	Klhl11	361	70	15	203	161	21	75	55	160	47	58	119	62	38	31
11147	Klhl12	200	26	32	3	7	5	65	0	0	2	0	0	1	1	1
11148	Klhl13	204	384	121	3	18	15	84	222	27	118	262	51	103	4	108
11149	Klhl14	0	0	32	0	0	2	1	0	0	0	1	0	0	4	0
11150	Klhl15	148	11	20	50	14	49	35	182	65	86	204	92	47	96	26
11151	Klhl17	277	1048	99	283	241	251	104	196	216	94	115	34	237	32	197
11152	Klhl18	2413	566	216	377	354	191	237	155	204	563	447	267	457	134	152
11153	Klhl2	163	341	43	119	90	59	120	121	12	27	34	304	97	2	52
11154	Klhl20	273	63	297	357	251	217	361	90	92	193	366	103	502	302	173
11155	Klhl21	244	298	191	178	44	291	246	152	0	134	182	378	124	6	131
11156	Klhl22	228	529	234	491	110	86	135	105	573	215	105	53	301	62	56
11157	Klhl23	175	19	14	1	59	41	27	8	107	10	58	6	33	58	26
11158	Klhl24	1005	699	1038	627	848	850	570	1018	1611	983	798	396	882	386	603
11159	Klhl25	145	197	248	202	176	135	134	217	186	126	310	157	302	205	127
11160	Klhl26	98	0	63	94	34	10	30	45	3	21	18	43	24	15	97
11161	Klhl28	175	302	179	536	258	120	200	195	610	118	579	135	136	116	114
11162	Klhl29	293	0	7	6	4	26	17	3	1	5	1	0	2	11	0
11163	Klhl3	83	0	11	4	0	4	0	0	1	1	2	0	16	7	1
11164	Klhl30	0	0	12	17	0	0	0	16	0	0	0	1	0	1	4
11165	Klhl31	1	0	5	0	16	6	1	4	0	4	0	11	33	2	0
11166	Klhl32	20	31	26	14	0	0	0	0	0	0	0	0	0	0	9
11167	Klhl33	35	0	8	0	0	0	0	1	0	0	2	0	0	2	0
11168	Klhl34	41	0	0	0	0	0	0	0	0	0	0	0	0	0	0
11169	Klhl35	2	0	46	54	5	24	4	37	0	29	2	0	20	4	0
11170	Klhl36	258	11	55	54	38	23	26	17	34	13	7	14	32	1	11
11171	Klhl38	24	0	34	235	31	8	27	65	0	59	36	8	3	9	66
11172	Klhl4	60	2	11	0	0	0	0	3	0	0	0	0	1	3	1
11173	Klhl40	0	0	1	0	8	10	20	0	0	0	0	0	3	0	0
11174	Klhl41	105	31	45	56	14	33	22	32	73	23	42	66	45	12	17
11175	Klhl5	377	455	123	375	300	139	195	125	485	194	334	371	438	265	473
11176	Klhl6	115	952	483	556	564	565	670	474	1209	516	841	1059	1062	880	840
11177	Klhl7	289	282	154	428	180	168	420	231	314	358	398	363	292	76	160
11178	Klhl8	200	48	318	6	4	49	8	32	43	26	11	22	87	0	7
11179	Klhl9	1460	645	760	828	896	779	686	667	525	745	1051	649	877	419	922
11180	Klk1	0	0	15	0	0	0	0	0	0	0	0	2	4	0	3
11181	Klk10	0	0	21	0	3	1	0	3	23	0	2	0	13	1	5
11182	Klk11	0	0	0	0	0	4	0	0	0	21	0	0	0	4	0
11183	Klk12	0	0	37	0	0	0	0	0	0	0	0	0	7	0	0
11184	Klk13	0	0	0	6	0	7	3	0	0	1	0	0	2	0	0
11185	Klk14	1114	117	342	343	222	193	92	97	159	125	190	259	215	404	208
11186	Klk15	0	0	7	0	0	0	0	0	0	0	0	0	0	0	0
11187	Klk1b1	0	0	2	0	0	0	0	0	0	1	0	0	0	0	0
11188	Klk1b11	0	0	1	0	1	0	0	0	3	0	0	0	0	0	0
11189	Klk1b16	0	0	0	10	0	0	0	0	0	0	2	0	3	0	0
11190	Klk1b21	0	0	0	0	0	0	0	0	0	0	0	0	0	0	0
11191	Klk1b22	0	0	0	0	0	0	55	0	1	0	0	1	2	0	0
11192	Klk1b24	0	0	2	1	0	0	0	0	0	2	0	0	0	0	0
11193	Klk1b26	0	0	0	0	0	0	0	0	0	0	0	0	0	0	0
11194	Klk1b27	0	0	0	0	0	0	0	0	0	0	0	0	20	0	0
11195	Klk1b3	0	0	0	0	0	0	0	0	0	0	6	0	0	0	11
11196	Klk1b4	0	0	0	0	0	0	0	0	0	0	0	0	0	0	0
11197	Klk1b5	0	0	0	6	0	0	0	0	0	0	0	0	0	10	0
11198	Klk1b7-ps	0	0	0	0	0	0	0	0	0	0	0	0	0	0	0
11199	Klk1b8	0	0	5	0	0	0	0	0	0	0	0	0	0	1	0
11200	Klk1b9	0	0	0	0	0	0	0	0	0	1	0	2	1	0	0
11201	Klk4	0	0	25	0	0	0	0	0	0	0	6	0	17	0	6
11202	Klk5	0	0	0	2	0	0	0	0	0	0	0	0	0	0	0
11203	Klk6	1	0	0	0	17	0	7	0	0	3	5	4	1	0	0
11204	Klk7	0	0	0	0	5	5	0	0	1	0	0	21	3	5	0
11205	Klk8	85	502	469	382	542	248	405	290	856	463	470	641	190	341	134
11206	Klk9	0	178	162	24	23	18	53	13	0	58	4	8	14	35	6
11207	Klkb1	45	0	49	0	2	0	6	7	0	6	12	0	0	0	0
11208	Klra1	0	0	0	1	0	0	3	0	22	0	0	0	0	0	0
11209	Klra10	0	0	0	0	0	0	0	0	0	0	0	0	0	0	0
11210	Klra12	0	0	0	0	0	0	0	0	0	0	0	0	0	0	0
11211	Klra13-ps	0	0	0	0	0	0	0	0	0	0	0	0	0	0	0
11212	Klra14	0	0	0	0	0	0	0	0	0	0	0	0	0	0	0
11213	Klra15	0	0	0	0	0	0	0	0	0	0	0	0	0	0	0
11214	Klra17	0	28	7	47	0	1	0	0	0	9	59	9	4	4	0
11215	Klra18	0	0	0	0	0	0	0	0	0	0	0	0	0	0	0
11216	Klra19	0	0	0	0	0	0	0	0	0	0	0	0	0	0	0
11217	Klra2	3	121	53	10	6	97	26	65	1	98	131	41	52	12	25
11218	Klra21	0	0	0	0	0	0	0	0	0	0	0	0	0	0	0
11219	Klra22	0	0	0	0	0	0	0	0	0	0	0	0	0	0	0
11220	Klra23	0	0	0	0	0	0	0	0	0	0	0	0	0	0	0
11221	Klra3	0	0	0	1	5	10	0	1	0	3	0	2	1	0	3
11222	Klra33	0	0	0	0	0	0	0	0	0	0	0	0	0	0	0
11223	Klra4	0	0	0	0	0	0	0	0	0	0	0	0	0	0	0
11224	Klra5	0	0	0	0	1	0	0	0	0	0	0	0	0	0	0
11225	Klra6	0	0	0	0	0	0	0	0	0	0	0	0	0	0	0
11226	Klra7	0	0	0	0	0	0	0	0	0	17	0	0	0	1	0
11227	Klra8	0	0	0	0	0	0	0	0	0	0	0	0	0	0	0
11228	Klra9	0	0	0	4	0	2	0	1	0	0	0	0	0	4	2
11229	Klrb1	0	0	0	0	0	0	0	1	0	0	0	0	0	0	0
11230	Klrb1-ps1	0	0	0	0	0	0	0	0	0	0	0	0	1	0	0
11231	Klrb1a	0	0	1	0	0	4	2	4	0	11	19	9	2	1	6
11232	Klrb1b	0	40	0	23	4	3	2	0	3	19	121	2	4	2	3
11233	Klrb1c	0	0	0	0	0	19	0	0	1	5	0	2	1	15	0
11234	Klrb1f	0	0	1	113	0	68	11	0	1	0	7	0	0	0	0
11235	Klrc1	0	0	0	54	0	0	0	0	0	4	0	0	0	0	0
11236	Klrc2	0	0	0	0	0	1	0	0	0	0	0	0	0	0	0
11237	Klrc3	0	0	0	0	0	0	0	0	0	0	0	0	0	0	0
11238	Klrd1	0	0	0	1	0	1	0	0	0	0	0	0	0	0	0
11239	Klre1	0	0	0	0	5	18	0	0	0	1	7	0	0	0	0
11240	Klrg1	0	0	0	0	0	3	0	0	0	17	3	0	0	0	0
11241	Klrg2	18	455	68	198	183	81	5	81	3	29	385	63	49	103	58
11242	Klri1	0	0	1	0	0	0	4	0	0	3	0	0	0	6	1
11243	Klri2	0	2	0	1	0	3	3	12	0	0	0	1	3	0	3
11244	Klrk1	1	1	6	7	0	14	0	4	177	21	101	138	7	3	77
11245	Kmo	0	0	56	122	0	8	0	0	0	13	293	173	0	103	5
11246	Kncn	0	0	13	0	0	39	0	5	0	36	0	0	3	0	0
11247	Kndc1	65	1	27	2	24	6	0	0	0	1	7	5	0	44	0
11248	Kng1	0	0	2	5	0	1	0	0	0	4	0	96	0	0	0
11249	Kng2	0	0	1	1	0	1	3	0	0	0	0	1	0	0	2
11250	Knstrn	104	0	24	28	0	20	0	138	21	14	15	174	26	6	4
11251	Kntc1	3	3	12	34	71	18	16	68	0	9	9	83	110	62	68
11252	Kpna1	795	500	138	488	314	427	325	313	865	461	711	502	475	244	239
11253	Kpna2	3179	1308	89	515	301	477	347	578	167	270	957	830	471	229	407
11254	Kpna3	758	586	243	1127	380	519	502	576	431	476	598	707	1004	244	281
11255	Kpna4	865	1689	1092	1344	620	1107	728	607	704	1486	1591	1706	1892	884	1524
11256	Kpna6	1246	483	539	1502	377	654	654	450	803	905	784	587	943	500	566
11257	Kpna7	0	0	4	0	4	0	0	0	0	0	0	0	0	0	2
11258	Kpnb1	1526	4804	892	1599	1451	1608	1601	2159	2061	1356	2528	2140	2135	1069	1017
11259	Kprp	0	0	92	21	0	2	0	0	22	0	0	9	0	2	0
11260	Kptn	134	7	6	4	56	113	104	0	7	30	38	16	26	11	5
11261	Kras	1462	1518	942	641	844	615	258	887	494	534	1179	933	638	312	274
11262	Krba1	668	536	8	152	47	35	124	15	73	60	46	11	23	14	115
11263	Krcc1	304	266	564	825	311	427	485	192	564	552	585	921	927	127	494
11264	Kremen1	173	113	4	66	21	78	25	5	48	74	99	169	124	33	23
11265	Kremen2	11	0	2	3	0	0	0	0	0	0	3	33	0	2	0
11266	Kri1	145	1063	133	59	113	86	35	73	11	100	61	150	174	15	79
11267	Krit1	475	258	242	218	233	150	202	511	353	257	211	172	451	319	187
11268	Krr1	528	607	219	355	190	304	209	402	623	249	298	213	444	196	285
11269	Krt1	29	0	0	5	2	8	0	0	5	0	0	1	0	0	0
11270	Krt10	72	0	0	4	9	1	0	9	0	6	1	17	2	53	0
11271	Krt12	0	0	2	0	0	3	0	0	0	0	0	0	0	4	0
11272	Krt13	0	0	0	1	1	0	0	0	0	0	0	44	0	0	0
11273	Krt14	0	0	0	0	0	1	0	1	0	6	1	0	34	0	0
11274	Krt15	0	0	0	0	14	0	0	0	0	1	0	0	0	0	5
11275	Krt16	0	0	0	17	9	6	0	0	0	0	4	0	4	0	5
11276	Krt17	0	0	22	0	0	0	0	0	0	0	0	0	0	0	0
11277	Krt18	292	0	0	23	0	2	0	0	10	1	2	0	0	7	31
11278	Krt19	1	1	1	1	0	0	0	2	20	0	13	0	0	1	0
11279	Krt2	0	0	32	0	13	0	0	0	0	0	1	1	1	1	1
11280	Krt20	0	0	0	9	44	0	1	0	0	0	0	0	0	0	1
11281	Krt222	104	0	11	11	6	0	0	67	46	0	37	15	15	16	3
11282	Krt23	0	0	0	0	0	0	0	0	0	0	1	0	0	3	0
11283	Krt24	4	0	18	20	14	0	0	0	0	0	0	0	0	0	0
11284	Krt25	0	0	1	0	0	0	0	0	0	0	0	0	0	8	0
11285	Krt26	2	0	1	70	4	2	0	0	0	9	0	0	0	0	0
11286	Krt27	0	0	0	0	1	0	0	0	0	0	10	0	8	0	0
11287	Krt28	0	0	0	7	0	0	0	0	0	0	0	1	2	0	0
11288	Krt31	0	0	0	31	18	0	0	0	0	0	0	0	0	0	0
11289	Krt32	0	0	0	0	0	13	0	0	0	3	0	0	0	9	0
11290	Krt33a	0	0	0	9	0	0	0	0	0	1	0	0	0	6	0
11291	Krt33b	0	0	0	41	0	0	0	0	0	3	0	0	0	0	0
11292	Krt34	0	0	7	0	0	1	0	0	0	0	7	0	0	15	0
11293	Krt35	0	0	0	4	3	0	0	0	3	3	0	0	0	0	1
11294	Krt36	0	1	0	3	0	0	0	0	0	0	0	0	0	4	0
11295	Krt39	0	0	0	0	0	0	0	0	0	0	0	0	1	0	0
11296	Krt4	0	0	0	1	0	0	0	1	0	0	0	0	0	38	0
11297	Krt40	0	0	0	0	0	0	21	0	0	0	1	32	0	4	0
11298	Krt42	1	0	0	0	0	0	0	0	0	0	0	2	0	0	0
11299	Krt5	0	0	0	2	1	0	0	1	9	0	0	62	15	0	0
11300	Krt6a	0	0	1	0	0	0	2	0	0	0	0	0	0	0	0
11301	Krt6b	0	0	0	0	0	0	0	0	0	0	2	0	0	7	8
11302	Krt7	0	0	0	0	3	0	0	11	0	29	0	0	38	9	6
11303	Krt71	0	0	0	0	0	12	0	0	0	0	0	0	1	0	2
11304	Krt72	0	0	0	0	0	0	0	0	0	0	0	33	0	0	0
11305	Krt73	0	0	0	0	0	0	0	0	0	0	0	0	0	9	0
11306	Krt74	0	0	0	0	0	0	0	3	0	0	0	0	0	0	5
11307	Krt75	0	0	5	0	0	1	0	0	0	0	0	0	2	14	0
11308	Krt76	0	0	0	1	5	0	0	0	0	0	4	0	0	0	0
11309	Krt77	0	0	0	3	1	0	0	0	0	0	0	9	0	0	5
11310	Krt78	0	0	17	6	0	7	3	0	0	0	0	0	3	3	2
11311	Krt79	0	0	41	4	0	0	0	0	0	1	0	7	0	0	3
11312	Krt8	0	0	0	0	29	0	0	0	0	2	0	0	33	0	0
11313	Krt80	7	13	5	249	1	194	4	23	1	37	68	34	23	32	11
11314	Krt81	0	0	0	0	0	0	3	0	0	0	6	0	0	0	0
11315	Krt82	0	0	1	0	0	0	0	0	0	0	182	1	1	0	0
11316	Krt83	0	0	5	0	0	0	0	0	0	0	0	0	0	0	1
11317	Krt84	0	0	0	0	0	0	0	0	0	0	98	0	0	0	2
11318	Krt85	0	0	1	36	0	1	0	4	0	0	0	0	43	5	0
11319	Krt86	0	0	0	0	0	0	0	0	0	0	0	0	0	0	0
11320	Krt9	0	0	77	3	60	0	9	0	0	7	88	13	2	1	30
11321	Krtap1-3	0	0	0	0	0	0	0	0	0	0	0	0	0	6	0
11322	Krtap1-4	0	0	0	2	0	0	0	0	0	0	0	1	0	0	1
11323	Krtap1-5	0	0	0	0	0	0	0	0	0	0	0	0	0	0	0
11324	Krtap10-10	0	0	2	1	0	0	0	27	0	0	0	0	4	0	1
11325	Krtap10-4	0	0	0	30	0	0	0	0	0	0	0	18	4	0	0
11326	Krtap11-1	0	0	1	0	3	0	0	0	0	0	2	0	0	0	0
11327	Krtap12-1	0	0	7	0	0	0	0	0	0	0	0	0	0	6	0
11328	Krtap13	0	0	0	0	0	0	0	0	0	0	0	0	35	0	0
11329	Krtap13-1	0	0	0	0	0	0	2	0	0	0	0	0	0	0	0
11330	Krtap14	0	0	0	0	0	0	0	0	0	14	0	56	0	0	0
11331	Krtap15	0	0	0	0	0	0	0	0	0	0	0	2	0	4	0
11332	Krtap16-1	0	0	0	0	0	0	0	0	0	0	0	0	0	0	0
11333	Krtap16-3	0	0	2	0	0	0	0	0	0	0	0	0	1	0	5
11334	Krtap17-1	0	0	2	0	0	3	0	0	0	0	0	0	12	1	0
11335	Krtap19-1	0	0	4	0	0	0	0	0	0	0	0	0	0	0	0
11336	Krtap19-3	0	0	0	0	0	0	0	0	0	0	0	0	0	0	0
11337	Krtap19-4	0	0	0	0	0	0	0	0	0	0	0	0	0	0	0
11338	Krtap19-5	0	0	0	0	0	0	1	0	0	0	39	0	0	0	0
11339	Krtap19-9b	0	0	0	0	0	0	0	0	0	0	0	0	0	0	0
11340	Krtap2-4	0	0	1	3	2	8	0	0	0	0	4	0	1	0	0
11341	Krtap20-2	0	0	0	0	0	0	0	0	0	0	0	0	0	6	0
11342	Krtap21-1	0	0	0	0	0	0	0	0	0	0	0	0	0	25	0
11343	Krtap22-2	0	0	0	0	0	0	0	0	0	0	0	12	0	0	0
11344	Krtap24-1	0	0	0	0	0	0	5	0	0	0	9	0	0	22	0
11345	Krtap26-1	0	0	0	0	0	0	0	0	0	1	0	42	0	1	0
11346	Krtap27-1	0	0	0	0	0	5	0	0	0	0	0	0	0	0	0
11347	Krtap3-1	0	0	0	0	0	0	1	0	0	2	0	0	0	0	0
11348	Krtap3-2	0	0	0	0	0	0	0	0	0	0	0	0	0	12	0
11349	Krtap3-3	0	0	0	0	2	0	0	0	0	0	0	0	1	0	0
11350	Krtap31-1	0	0	0	0	0	0	1	0	0	0	0	0	0	0	0
11351	Krtap31-2	0	0	0	0	0	0	0	0	0	0	0	0	0	0	0
11352	Krtap4-1	0	0	0	3	0	0	0	0	0	0	0	0	0	81	0
11353	Krtap4-13	0	0	0	0	0	0	0	0	0	0	0	0	0	1	0
11354	Krtap4-16	0	0	21	0	0	1	0	0	0	0	0	0	8	1	0
11355	Krtap4-2	0	0	284	128	0	0	0	0	0	0	0	0	0	10	0
11356	Krtap4-6	0	0	125	0	7	0	0	0	0	0	0	0	0	0	0
11357	Krtap4-7	0	0	0	10	0	0	0	0	0	0	0	0	2	0	0
11358	Krtap4-8	0	0	0	0	0	0	0	0	0	0	0	0	0	0	0
11359	Krtap4-9	0	0	1	0	0	0	0	0	0	0	4	0	0	3	0
11360	Krtap5-1	0	0	0	0	0	0	0	0	0	0	0	0	0	0	0
11361	Krtap5-2	6	0	0	0	4	3	0	0	0	0	1	1	1	0	0
11362	Krtap5-3	0	0	11	0	0	0	0	0	0	0	0	0	59	24	0
11363	Krtap5-4	0	0	0	0	1	2	0	0	0	0	0	9	0	1	0
11364	Krtap5-5	0	0	0	0	0	0	0	0	0	0	0	35	1	2	0
11365	Krtap6-1	0	0	0	0	15	0	0	0	0	1	0	0	1	0	0
11366	Krtap6-2	0	0	0	0	0	0	0	0	0	0	0	0	0	0	0
11367	Krtap6-5	0	0	0	0	0	0	0	0	0	0	0	0	0	0	0
11368	Krtap7-1	0	0	0	7	0	0	0	0	0	0	1	0	0	0	0
11369	Krtap8-1	0	0	0	0	0	0	0	0	0	0	0	0	0	0	0
11370	Krtap9-1	0	0	0	5	0	2	0	0	0	0	0	0	0	0	0
11371	Krtap9-3	0	0	24	0	0	0	0	0	0	0	0	0	0	0	0
11372	Krtap9-5	0	0	0	0	0	0	0	0	0	0	0	0	0	0	0
11373	Krtcap2	124	262	16	107	84	217	58	50	174	149	182	111	334	85	147
11374	Krtcap3	27	25	1	9	7	6	2	6	2	11	3	0	4	1	5
11375	Krtdap	0	0	0	0	0	0	0	0	0	4	0	0	0	0	0
11376	Ksr1	470	23	154	121	54	39	197	148	11	53	97	424	258	8	104
11377	Ksr2	808	0	0	10	65	0	32	0	0	4	1	18	7	1	3
11378	Kti12	37	53	97	21	32	49	38	9	2	35	26	35	26	29	70
11379	Ktn1	3085	1209	249	1083	328	372	643	466	647	435	388	326	327	274	317
11380	Kxd1	165	60	158	260	96	56	95	201	62	72	278	81	139	97	438
11381	Ky	29	0	3	3	29	0	0	0	0	0	29	20	1	0	0
11382	Kynu	8	46	182	77	30	29	10	1	401	13	84	27	88	49	25
11383	L1cam	198	188	206	533	33	157	7	8	28	25	71	278	42	85	143
11384	L1td1	0	2	2	0	0	2	1	1	0	6	2	1	13	18	0
11385	L2hgdh	291	200	142	33	38	60	96	71	335	158	6	42	185	64	257
11386	L3hypdh	42	2	2	1	2	6	0	0	0	32	0	0	9	1	0
11387	L3mbtl1	14	0	64	8	0	15	0	2	0	0	5	12	0	0	1
11388	L3mbtl2	227	182	48	178	24	55	82	3	0	48	75	117	156	30	38
11389	L3mbtl3	64	57	16	66	7	118	85	67	10	39	31	70	32	6	10
11390	L3mbtl4	15	0	0	6	0	0	1	0	11	1	2	2	1	0	0
11391	LOC100038947	6	24	4	47	12	25	9	61	1	73	107	107	168	54	55
11392	LOC100040786	0	0	0	0	0	0	0	0	0	0	0	0	0	0	0
11393	LOC100043315	0	0	0	1	2	0	0	0	0	0	0	0	1	0	0
11394	LOC100048884	0	0	0	0	0	0	0	0	0	0	0	0	0	0	0
11395	LOC100502924	0	0	0	0	0	0	0	0	0	0	0	0	0	0	0
11396	LOC100503280	3	0	7	0	3	0	40	0	0	3	15	2	0	0	0
11397	LOC100503496	16	0	0	47	0	0	0	0	0	1	0	0	1	0	0
11398	LOC100504608	0	0	0	0	0	0	0	0	0	0	0	0	0	0	0
11399	LOC100504703	5	3	1	0	0	1	4	5	23	2	14	22	6	0	0
11400	LOC100861615	3	11	7	6	51	17	43	1	12	18	1	16	8	15	14
11401	LOC100861978	0	0	0	0	0	0	0	0	0	0	0	0	0	0	0
11402	LOC106740	78	68	74	3	5	25	46	13	4	22	0	0	76	6	79
11403	LOC171588	10	0	0	0	0	0	19	0	8	0	7	0	0	4	0
11404	LOC666331	0	0	0	0	0	0	0	0	0	0	0	0	0	0	0
11405	Lacc1	130	1702	881	572	459	947	644	978	1041	1064	532	1286	1190	587	987
11406	Lace1	31	45	130	36	32	22	56	3	134	2	14	60	22	16	0
11407	Lactb	107	92	116	185	136	101	71	162	30	173	141	120	171	64	59
11408	Lactb2	111	178	383	197	88	128	160	221	70	144	135	86	243	162	182
11409	Lactbl1	535	0	13	4	0	0	22	1	2	2	10	0	4	3	1
11410	Lad1	61	0	0	0	0	0	0	0	24	33	0	0	0	0	1
11411	Lag3	166	1278	360	1223	831	682	870	495	567	1156	2730	1971	1312	510	1250
11412	Lage3	129	108	156	194	104	172	31	30	1	64	201	103	108	64	64
11413	Lair1	570	5719	6543	4828	3722	3294	4971	2853	5460	4333	3663	4651	4945	3188	5324
11414	Lalba	0	0	0	0	0	2	0	0	0	0	0	5	0	1	0
11415	Lama1	108	0	15	31	0	3	10	71	0	2	4	0	19	1	4
11416	Lama2	41	4	26	3	50	1	4	4	31	10	0	8	13	19	4
11417	Lama3	44	1	13	4	0	9	0	5	0	1	38	15	15	76	0
11418	Lama4	99	2	20	34	3	5	86	24	5	9	17	9	16	1	3
11419	Lama5	154	4	154	7	1	1	2	4	4	4	52	170	47	11	3
11420	Lamb1	48	3	4	4	14	18	6	29	2	3	2	4	8	6	8
11421	Lamb2	216	161	294	330	162	73	217	107	48	126	169	202	295	479	266
11422	Lamb3	0	1	0	0	1	4	0	0	0	1	0	8	0	5	0
11423	Lamc1	498	830	664	290	123	135	149	286	125	57	195	206	163	328	82
11424	Lamc2	0	0	25	7	2	9	13	0	0	1	0	0	0	0	5
11425	Lamc3	29	0	32	16	6	3	31	0	0	2	4	0	18	5	10
11426	Lamp1	2253	8295	6060	8698	4517	5852	4681	6796	5513	5697	8788	8355	8386	3692	6682
11427	Lamp2	1367	7850	3865	5245	4249	4600	3759	5293	5622	5780	6638	6248	8510	3294	5060
11428	Lamp3	16	0	0	0	0	1	0	0	1	7	11	0	0	5	0
11429	Lamp5	87	0	4	10	0	0	0	0	0	0	1	0	2	2	0
11430	Lamtor1	341	912	583	384	149	45	89	489	157	177	409	663	210	31	167
11431	Lamtor2	209	395	317	228	190	381	39	41	497	246	372	354	397	385	62
11432	Lamtor3	232	203	147	360	95	135	199	177	421	260	401	137	326	149	157
11433	Lamtor4	159	170	133	248	243	136	148	82	253	154	422	227	439	152	290
11434	Lamtor5	241	210	237	119	60	150	37	228	153	128	110	356	148	187	67
11435	Lancl1	228	81	25	57	115	36	151	16	7	67	92	122	93	197	100
11436	Lancl2	738	1	2	6	8	233	32	123	50	59	80	127	31	3	2
11437	Lancl3	22	0	2	0	3	0	0	0	0	0	0	0	12	1	1
11438	Lao1	0	0	0	0	4	0	0	0	0	0	0	17	6	0	0
11439	Lap3	196	289	935	236	727	696	305	1138	234	678	806	748	714	457	309
11440	Laptm4a	579	1793	978	1485	1268	1364	894	1079	1910	1424	1498	1302	1766	670	1152
11441	Laptm4b	1987	150	137	219	266	218	77	261	390	128	263	229	220	422	139
11442	Laptm5	4202	39163	27418	38689	20387	19175	22074	26581	16066	21433	22727	31178	30059	13700	29388
11443	Large	431	780	300	490	263	378	330	351	279	229	216	210	392	103	120
11444	Larp1	1683	2953	1177	1725	1179	1217	1014	1490	1195	1141	2553	2198	877	466	1325
11445	Larp1b	45	161	19	2	0	25	1	14	0	2	45	48	13	0	1
11446	Larp4	1067	2533	565	1029	1150	1122	801	852	2015	743	1414	1315	1076	547	1072
11447	Larp4b	1469	1384	819	1618	588	878	919	726	340	976	1118	997	1228	313	833
11448	Larp6	29	0	0	0	0	0	0	0	0	0	0	0	11	0	0
11449	Larp7	187	177	152	297	59	194	101	264	2	79	76	164	170	74	29
11450	Lars	436	1188	354	554	464	506	368	521	644	619	894	713	737	302	417
11451	Lars2	270057	259139	308296	320942	194615	258145	167833	300396	198854	233375	496488	467569	414413	151359	260960
11452	Las1l	529	52	498	68	107	23	239	115	82	97	140	187	204	112	15
11453	Lasp1	1230	2742	1670	1787	851	871	829	717	625	894	846	2277	1106	1001	926
11454	Lat	2	10	1	1	0	0	0	0	0	1	40	0	0	0	0
11455	Lat2	211	2351	1234	880	1104	709	1054	973	667	927	1470	1203	938	702	1185
11456	Lats1	2028	1626	1226	1222	663	536	748	1466	722	1066	1056	1526	1432	573	765
11457	Lats2	706	423	353	563	540	373	410	106	821	326	561	614	312	165	251
11458	Lax1	1	0	0	1	0	51	0	0	0	2	0	2	2	0	0
11459	Layn	29	92	43	66	91	102	136	67	130	62	198	17	184	8	70
11460	Lbh	1261	141	530	1010	372	282	107	385	230	315	546	1491	665	494	341
11461	Lbp	0	1	3	7	1	4	1	7	2	20	1	0	23	2	1
11462	Lbr	176	109	219	142	43	282	239	183	188	406	417	189	586	226	316
11463	Lbx1	0	0	0	0	0	0	0	0	0	0	0	0	0	0	0
11464	Lbx2	0	13	0	0	1	2	1	14	0	0	40	43	1	0	0
11465	Lca5	607	14	35	3	41	0	2	0	0	0	0	0	1	5	0
11466	Lca5l	5	6	140	8	4	16	23	20	0	13	39	0	40	2	3
11467	Lcat	19	15	39	12	1	0	0	5	0	10	0	33	15	12	0
11468	Lce1a1	0	0	0	0	0	0	0	0	0	0	0	0	0	0	2
11469	Lce1a2	0	0	0	0	0	0	0	0	0	0	2	0	0	0	0
11470	Lce1b	0	0	6	5	0	0	0	0	0	0	0	0	0	1	0
11471	Lce1c	0	0	0	0	0	0	0	0	0	0	0	0	0	0	0
11472	Lce1d	0	0	2	0	0	0	0	0	0	0	0	0	0	0	0
11473	Lce1e	0	0	0	0	0	0	0	0	0	0	0	0	0	0	0
11474	Lce1f	0	0	0	0	7	0	0	0	0	0	0	0	0	0	0
11475	Lce1g	0	0	1	0	1	0	1	0	0	0	21	1	6	0	0
11476	Lce1h	0	0	0	0	0	0	0	0	0	0	0	0	0	0	0
11477	Lce1i	0	0	15	0	0	0	2	0	0	0	1	0	0	0	0
11478	Lce1k	0	0	0	0	0	0	0	0	0	0	0	0	0	0	0
11479	Lce1l	0	0	0	0	0	0	0	0	3	0	0	0	0	48	0
11480	Lce1m	0	0	0	0	0	0	39	0	0	0	1	0	0	0	0
11481	Lce3a	0	0	0	0	0	0	0	0	0	0	0	0	0	0	1
11482	Lce3b	0	0	0	0	0	0	0	0	0	0	0	3	0	1	0
11483	Lce3c	0	0	0	0	0	0	0	0	0	0	0	0	0	0	0
11484	Lce3d	0	0	0	0	0	0	0	0	0	0	0	0	0	0	0
11485	Lce3e	0	0	0	0	0	0	0	0	0	0	0	0	0	0	0
11486	Lce3f	0	0	0	0	0	0	0	0	0	0	0	0	0	0	0
11487	Lce6a	0	0	0	0	34	0	0	0	0	0	0	2	0	0	0
11488	Lck	0	1	20	0	19	20	1	9	0	16	0	45	19	10	3
11489	Lclat1	750	705	124	675	190	270	145	339	206	350	265	175	453	211	423
11490	Lcmt1	107	279	37	6	15	75	44	16	3	86	32	101	37	103	7
11491	Lcmt2	104	18	62	20	26	13	44	39	22	68	53	1	161	27	44
11492	Lcn10	0	0	0	0	0	0	0	0	0	0	0	0	0	0	7
11493	Lcn11	0	0	1	0	0	0	0	0	0	1	0	0	0	0	0
11494	Lcn12	0	0	0	0	0	0	0	0	0	0	17	5	0	0	2
11495	Lcn2	65	21	26	116	171	280	0	4	0	119	305	0	0	28	154
11496	Lcn3	0	0	2	0	0	0	0	0	0	0	0	19	0	3	0
11497	Lcn4	0	0	0	0	0	0	0	0	0	0	0	0	0	1	0
11498	Lcn5	0	0	0	0	0	0	0	0	0	0	0	0	0	0	0
11499	Lcn6	0	0	0	0	0	0	0	0	0	0	0	0	0	0	0
11500	Lcn8	0	0	0	0	0	0	0	0	0	0	0	0	0	0	0
11501	Lcn9	0	0	0	0	0	0	0	0	0	0	0	0	0	0	0
11502	Lcor	360	1026	183	94	284	337	272	166	220	235	140	280	258	316	241
11503	Lcorl	544	531	143	159	114	150	228	424	129	191	225	293	73	59	193
11504	Lcp1	922	12827	4940	8213	5680	6411	4408	8383	2983	8043	10283	16941	11573	3872	5934
11505	Lcp2	632	8592	3141	4346	2328	2279	2956	3254	2044	3164	3174	5958	4159	1725	3490
11506	Lct	0	0	9	0	1	0	1	0	0	4	16	4	0	5	1
11507	Lctl	0	0	0	2	0	2	0	0	0	0	0	4	0	1	2
11508	Ldb1	635	1369	764	1399	633	768	593	441	265	559	630	508	768	464	820
11509	Ldb2	419	0	3	8	24	2	0	2	2	5	2	31	4	0	4
11510	Ldb3	8	0	47	1	9	0	6	0	0	16	41	0	0	13	0
11511	Ldha	5352	1635	1163	2102	615	1372	759	2117	353	1102	1862	3266	1691	540	1280
11512	Ldhal6b	17	0	1	0	0	7	118	1	0	0	0	0	0	11	0
11513	Ldhb	810	1291	913	1935	1419	896	1161	1594	425	1567	2214	1634	2150	860	1280
11514	Ldhc	3	0	0	0	0	0	0	45	0	0	1	1	0	14	0
11515	Ldhd	11	0	63	0	0	28	0	1	0	1	6	135	0	28	2
11516	Ldlr	96	1118	548	428	185	381	181	172	103	508	296	1054	1072	146	845
11517	Ldlrad1	0	0	0	0	0	0	0	0	0	0	0	0	3	0	0
11518	Ldlrad2	0	2	0	1	0	3	0	0	0	0	0	0	2	0	0
11519	Ldlrad3	91	46	11	324	35	48	33	23	0	121	136	25	211	61	52
11520	Ldlrad4	215	601	529	609	243	345	475	309	448	518	326	413	311	96	697
11521	Ldlrap1	60	29	129	139	108	66	232	289	82	159	19	904	62	20	183
11522	Ldoc1	0	0	0	0	0	0	0	0	0	0	1	0	0	0	0
11523	Ldoc1l	317	167	15	72	47	57	29	240	83	164	72	80	244	21	79
11524	Leap2	2	4	65	0	94	0	4	0	0	0	0	0	0	1	10
11525	Lect1	94	0	95	0	19	25	1	0	0	0	0	0	0	0	0
11526	Lect2	0	0	0	0	0	0	0	0	0	0	0	0	0	0	0
11527	Lef1	191	2	21	167	1	2	4	2	0	2	2	3	3	2	1
11528	Lefty1	3	4	5	4	36	0	1	0	0	8	5	0	5	0	13
11529	Lefty2	0	0	2	0	0	16	0	0	39	0	0	0	0	0	0
11530	Lekr1	55	0	3	2	54	0	1	12	19	29	6	0	56	11	4
11531	Lelp1	0	0	0	0	0	0	0	0	0	0	0	0	0	0	0
11532	Lemd1	2	0	2	0	0	0	2	0	0	0	0	0	0	0	0
11533	Lemd2	174	162	181	820	74	56	87	47	54	159	73	84	79	47	143
11534	Lemd3	394	813	703	250	110	157	130	320	28	88	141	163	181	50	183
11535	Lenep	52	0	21	0	31	2	0	3	0	5	0	0	22	10	32
11536	Leng1	113	44	42	117	48	121	115	142	115	96	54	270	183	74	85
11537	Leng8	8039	5880	1801	2844	3018	2069	2252	2805	2010	2046	1161	2170	4341	2472	3043
11538	Leng9	55	181	82	4	1	52	148	100	11	37	3	153	37	24	40
11539	Leo1	453	163	78	118	25	85	137	8	19	89	56	65	52	11	39
11540	Lep	0	0	3	2	4	1	0	0	7	0	1	0	20	1	0
11541	Lepr	11	48	16	32	39	18	25	234	42	39	33	46	35	35	33
11542	Lepre1	48	60	11	67	79	11	60	0	126	55	339	55	91	5	84
11543	Leprel1	167	339	616	323	585	426	896	383	287	365	400	568	767	123	163
11544	Leprel2	230	221	44	145	82	112	120	33	111	173	52	49	178	20	27
11545	Leprel4	50	0	4	9	2	17	9	20	2	7	0	0	0	1	0
11546	Leprot	269	939	1353	997	750	813	951	1038	1497	649	1300	990	1068	382	644
11547	Leprotl1	431	440	318	350	287	497	441	308	981	476	831	474	511	312	282
11548	Letm1	245	276	34	249	145	84	111	153	188	129	283	16	287	93	68
11549	Letm2	166	76	24	25	2	37	136	72	1	15	20	232	25	29	154
11550	Letmd1	284	1251	592	405	392	294	443	339	353	415	390	448	397	190	279
11551	Lfng	144	2324	264	460	175	575	450	670	287	385	490	747	742	278	596
11552	Lgals1	32	502	75	18	26	95	53	500	15	34	181	128	82	14	49
11553	Lgals12	19	0	4	0	0	0	0	0	3	0	0	3	6	0	0
11554	Lgals2	0	0	0	0	0	1	0	0	0	1	0	0	1	0	0
11555	Lgals3	53	428	135	81	56	110	7	67	5	252	413	92	158	31	35
11556	Lgals3bp	524	6797	3889	2392	1557	3021	1579	2983	1855	3925	3469	11115	8265	1346	5143
11557	Lgals4	14	0	1	0	2	1	3	0	1	3	0	69	133	1	18
11558	Lgals6	0	0	0	0	0	0	0	0	0	0	0	0	0	0	0
11559	Lgals7	0	0	0	0	0	0	0	0	0	0	0	0	0	0	0
11560	Lgals8	506	1529	542	1004	488	666	953	628	1139	793	964	1059	1564	398	681
11561	Lgals9	356	3013	1848	1577	1052	1092	671	2440	955	1425	1639	2414	2182	560	1108
11562	Lgalsl	1767	1	34	12	48	8	33	86	36	21	26	3	36	6	16
11563	Lgi1	20	1	0	0	1	17	1	1	1	8	3	0	31	25	0
11564	Lgi2	7	0	1	2	0	0	0	0	0	0	0	6	0	0	0
11565	Lgi3	34	0	6	1	0	0	1	0	0	0	4	0	0	0	0
11566	Lgi4	140	340	263	496	158	392	341	28	651	248	261	118	299	294	364
11567	Lgmn	2371	14767	5451	8385	6189	6322	7144	9513	8230	6607	12967	8795	10212	5375	7884
11568	Lgr4	281	1	5	169	1	10	5	93	2	51	7	46	27	24	2
11569	Lgr5	265	39	18	10	24	12	21	10	8	26	24	19	13	13	18
11570	Lgr6	0	0	0	4	5	0	0	0	0	0	31	0	0	0	0
11571	Lgsn	0	0	0	0	25	0	0	0	0	0	0	0	0	0	0
11572	Lhb	2	0	0	0	0	2	0	0	0	0	8	0	0	52	0
11573	Lhcgr	0	0	0	0	15	1	0	0	0	0	0	0	0	0	0
11574	Lhfp	31	1	1	0	0	2	2	18	0	2	5	1	7	0	5
11575	Lhfpl1	0	0	0	0	0	1	0	0	0	19	0	0	5	15	0
11576	Lhfpl2	627	2854	2391	3111	2321	1783	2485	1356	2176	2769	2005	2476	3727	1670	1502
11577	Lhfpl3	338	131	0	0	0	3	0	5	1	67	0	1	0	0	0
11578	Lhfpl4	471	3	111	6	0	3	1	0	0	20	136	149	12	8	19
11579	Lhfpl5	0	0	11	0	0	0	1	0	0	0	0	0	0	3	0
11580	Lhpp	319	246	71	21	2	11	1	30	52	6	2	7	12	72	126
11581	Lhx1	15	0	0	21	15	0	0	0	0	0	0	1	6	0	3
11582	Lhx2	651	0	1	5	8	1	23	42	0	1	0	0	0	1	3
11583	Lhx3	8	0	0	6	0	0	0	1	0	0	0	1	0	0	0
11584	Lhx4	83	0	0	28	0	0	0	0	0	0	0	0	0	1	0
11585	Lhx5	1	0	0	2	1	0	0	0	0	2	1	1	0	2	1
11586	Lhx6	0	1	1	0	13	0	0	0	0	0	0	0	0	3	0
11587	Lhx8	0	0	2	0	0	0	0	0	0	1	1	2	2	1	0
11588	Lhx9	36	0	2	0	0	24	0	0	0	0	0	3	0	2	4
11589	Lias	136	32	19	99	186	117	56	85	208	115	47	98	275	20	25
11590	Lif	20	290	1	0	62	83	41	33	13	7	0	8	54	15	110
11591	Lifr	1783	2435	965	755	601	829	554	1174	1759	876	1140	1304	1253	553	1620
11592	Lig1	165	169	78	48	10	66	35	65	125	78	22	98	46	4	83
11593	Lig3	310	534	482	137	167	260	232	176	5	245	215	237	301	239	135
11594	Lig4	138	165	111	11	128	87	109	14	54	54	46	163	115	46	57
11595	Lilra5	28	79	57	349	6	60	79	8	22	80	141	332	126	11	321
11596	Lilra6	10	45	40	106	85	124	37	154	18	85	25	117	52	11	31
11597	Lilrb3	115	1151	566	746	611	492	561	653	333	731	609	747	706	749	746
11598	Lilrb4	206	4796	715	209	222	1110	122	1206	426	775	971	1258	1248	191	760
11599	Lim2	1	0	0	5	0	0	0	0	0	0	2	0	0	1	0
11600	Lima1	1022	182	552	532	160	210	210	443	82	294	183	344	523	175	249
11601	Limch1	1124	32	8	23	8	1	3	2	1	21	15	72	1	2	4
11602	Limd1	143	687	145	303	208	300	118	131	279	275	9	114	481	49	170
11603	Limd2	202	593	1240	1242	666	907	516	909	430	520	886	1127	947	603	555
11604	Lime1	156	158	42	333	101	53	28	59	11	91	149	439	111	18	109
11605	Limk1	90	596	430	930	269	330	181	120	96	423	312	117	265	213	259
11606	Limk2	658	169	101	61	22	125	95	73	112	33	128	124	147	206	58
11607	Lims1	857	1718	1629	1617	2572	1708	1947	1693	2134	1793	1844	1607	2008	693	1166
11608	Lims2	26	1	9	0	0	0	0	4	2	2	0	0	5	2	2
11609	Lin28a	60	0	0	15	0	39	0	0	0	1	2	23	0	99	0
11610	Lin28b	19	0	14	5	4	0	0	0	0	2	6	0	2	3	0
11611	Lin37	92	269	74	166	2	52	169	33	0	76	39	4	90	125	222
11612	Lin52	225	74	17	50	1	55	12	37	48	26	27	94	34	4	72
11613	Lin54	145	109	268	59	123	354	168	111	55	154	84	389	131	25	259
11614	Lin7a	2816	35	0	46	14	3	10	115	117	40	6	6	5	16	52
11615	Lin7b	46	0	7	0	0	0	0	0	0	0	0	0	0	0	4
11616	Lin7c	1899	530	476	515	492	792	345	1056	356	866	1763	1084	878	281	530
11617	Lin9	52	131	1	52	51	60	125	67	58	84	25	34	36	100	6
11618	Lingo1	327	0	3	0	6	0	0	3	0	0	1	1	0	19	1
11619	Lingo2	57	0	0	66	11	2	0	10	0	0	3	3	2	3	1
11620	Lingo3	611	0	12	3	0	0	1	0	0	3	11	2	1	0	2
11621	Lingo4	25	0	0	6	0	0	1	1	3	0	0	0	1	68	0
11622	Lins	121	78	22	127	22	51	78	134	91	86	14	190	117	9	19
11623	Lipa	160	1260	2081	1219	1044	1117	927	1447	1622	1469	1121	2501	2177	754	1219
11624	Lipc	1	0	0	4	18	0	26	0	0	4	63	20	1	0	2
11625	Lipe	144	333	148	447	329	183	173	44	237	406	232	288	369	95	58
11626	Lipf	0	0	12	0	0	0	0	0	0	0	0	2	0	0	2
11627	Lipg	63	0	1	20	0	2	0	0	0	32	0	0	4	2	0
11628	Liph	65	507	132	357	283	260	461	300	598	367	706	447	560	326	312
11629	Lipi	0	0	0	0	1	0	0	0	0	0	0	0	0	0	0
11630	Lipk	0	0	0	11	0	0	2	0	0	0	0	5	0	0	0
11631	Lipm	0	0	29	3	0	3	0	0	0	0	0	0	1	0	0
11632	Lipn	0	0	0	1	0	0	0	0	0	0	0	0	1	0	0
11633	Lipo1	104	64	76	186	131	153	151	171	100	194	78	203	202	8	131
11634	Lipt1	25	1	0	14	7	2	1	7	0	5	13	3	0	12	0
11635	Lipt2	46	100	1	0	4	26	47	7	78	4	3	0	94	6	21
11636	Litaf	247	3691	1544	1041	1567	1696	609	2836	663	1206	1761	7229	2867	659	1075
11637	Lix1	18	45	36	125	30	30	27	10	7	16	25	113	59	15	17
11638	Lix1l	354	6	77	97	29	95	54	27	22	39	4	194	48	20	116
11639	Llgl1	318	241	4	282	22	122	95	280	7	39	374	132	178	101	100
11640	Llgl2	448	2	5	4	0	45	36	4	0	10	4	2	15	111	1
11641	Llph	241	234	144	104	190	199	163	43	112	308	353	109	250	176	201
11642	Lman1	2070	1759	596	1185	1504	890	636	739	763	902	1034	1118	1283	1065	1016
11643	Lman1l	55	0	19	0	11	6	0	1	71	0	32	14	27	6	0
11644	Lman2	674	1371	961	886	1154	618	965	803	1086	816	1326	510	1580	444	1256
11645	Lman2l	171	913	84	218	236	127	172	153	136	219	139	44	281	138	59
11646	Lmbr1	228	85	6	200	28	252	97	331	26	46	17	11	104	73	69
11647	Lmbr1l	317	322	69	315	7	46	43	64	64	54	80	155	96	22	6
11648	Lmbrd1	749	796	825	641	423	537	360	571	761	699	668	519	542	379	407
11649	Lmbrd2	262	292	244	233	138	561	142	361	475	269	208	317	353	168	92
11650	Lmcd1	14	0	8	2	4	1	0	4	0	2	6	0	3	0	0
11651	Lmf1	130	598	123	153	46	124	176	124	91	158	107	136	273	92	129
11652	Lmf2	338	640	375	432	359	385	336	788	25	435	525	617	495	221	239
11653	Lmln	274	147	80	164	43	63	82	214	11	152	278	64	62	63	173
11654	Lmna	53	2390	212	14	34	152	3	256	29	62	50	944	309	202	31
11655	Lmnb1	198	491	163	89	13	230	65	465	79	402	228	605	201	62	36
11656	Lmnb2	144	292	19	163	2	73	178	27	138	20	26	189	43	18	54
11657	Lmo1	65	0	0	0	0	0	0	0	0	0	0	0	0	0	0
11658	Lmo2	220	427	437	1597	786	478	771	855	488	1016	918	1162	958	327	741
11659	Lmo3	15	0	0	22	0	0	0	0	0	7	0	0	0	0	0
11660	Lmo4	219	74	135	158	29	191	55	66	11	201	71	317	118	109	39
11661	Lmo7	26	1	12	4	1	2	0	3	0	2	1	7	1	5	9
11662	Lmod1	9	33	1	2	38	1	0	0	0	4	0	1	0	30	0
11663	Lmod2	0	0	16	0	0	0	0	0	0	0	38	0	243	9	31
11664	Lmod3	0	0	0	0	0	0	17	0	0	0	0	1	0	0	0
11665	Lmtk2	685	82	254	169	9	49	123	34	5	133	119	131	266	28	94
11666	Lmtk3	302	12	1	0	0	9	0	0	15	1	0	0	4	8	2
11667	Lmx1a	0	0	10	1	0	0	0	0	0	1	0	21	0	2	0
11668	Lmx1b	0	0	0	0	0	3	0	0	0	0	0	0	0	0	0
11669	Lnp	487	235	336	383	117	233	297	537	425	425	164	210	221	89	135
11670	Lnpep	761	2523	1398	2294	1306	1660	1341	1852	1895	1958	1688	2666	2582	1036	1540
11671	Lnx1	130	3	28	44	30	2	33	5	8	10	15	9	17	21	4
11672	Lnx2	322	395	66	124	43	68	99	12	18	151	63	129	61	40	88
11673	Loh12cr1	115	3	30	14	7	29	105	94	27	4	56	166	7	1	4
11674	Lonp1	179	49	331	103	39	202	70	141	46	145	208	353	103	117	48
11675	Lonp2	383	36	175	204	33	151	90	174	66	258	87	335	430	196	289
11676	Lonrf1	206	349	95	85	71	240	48	214	438	201	94	344	289	91	189
11677	Lonrf2	716	0	0	0	14	4	2	2	0	68	1	1	12	1	1
11678	Lonrf3	253	1112	676	1143	938	871	721	326	785	863	847	1488	913	598	441
11679	Lor	0	0	0	1	1	0	0	0	0	1	0	0	0	0	0
11680	Lox	14	5	72	108	74	99	19	16	7	360	101	281	124	27	48
11681	Loxhd1	0	0	7	15	10	13	8	1	0	4	7	8	0	3	2
11682	Loxl1	8	5	49	2	1	2	2	12	1	3	6	2	6	7	7
11683	Loxl2	97	242	218	184	136	134	144	145	109	193	82	185	196	102	227
11684	Loxl3	40	698	49	42	67	84	108	138	238	67	125	25	115	427	175
11685	Loxl4	14	1	30	8	21	34	31	35	138	25	0	45	10	12	4
11686	Lpar1	15	5	2	5	0	5	9	60	5	7	34	13	54	6	0
11687	Lpar2	2	0	121	28	85	1	2	17	0	24	3	14	53	29	3
11688	Lpar3	0	0	0	2	10	2	0	1	0	0	3	0	33	1	56
11689	Lpar4	3	0	6	0	0	0	14	0	0	0	0	0	4	4	0
11690	Lpar5	10	572	54	468	226	155	167	179	252	168	353	189	125	44	174
11691	Lpar6	201	1421	796	1433	1123	603	752	915	981	624	730	640	933	678	660
11692	Lpcat1	504	739	263	1374	359	499	352	364	880	468	465	522	444	117	440
11693	Lpcat2	968	6947	4480	5737	3045	3577	3801	3416	4666	3207	3695	3359	4228	3103	4019
11694	Lpcat2b	0	0	0	0	0	0	0	0	0	0	0	7	0	0	0
11695	Lpcat3	217	1129	612	723	667	495	385	1033	426	431	438	298	920	434	552
11696	Lpcat4	97	14	6	259	14	6	59	39	10	79	52	70	20	4	22
11697	Lpgat1	2020	581	156	821	225	500	394	757	698	599	517	1011	469	122	483
11698	Lphn1	2171	159	44	252	61	58	116	15	5	69	161	97	231	82	50
11699	Lphn2	953	262	80	275	128	243	175	423	201	203	151	230	110	107	142
11700	Lphn3	442	100	3	2	0	1	29	1	1	5	0	109	164	16	5
11701	Lpin1	463	129	283	60	202	95	216	168	219	96	42	282	332	165	19
11702	Lpin2	1438	4947	1344	1235	1494	1377	1072	1245	1140	1204	1685	2084	1110	755	474
11703	Lpin3	0	0	2	48	0	1	1	0	0	0	22	22	1	1	16
11704	Lpl	41	112	389	120	42	666	61	95	22	459	222	1624	867	69	96
11705	Lpo	0	0	11	13	0	0	10	0	0	0	45	4	1	14	11
11706	Lpp	551	1359	826	790	762	606	688	692	609	712	990	683	1129	588	521
11707	Lpxn	47	252	263	246	313	224	137	330	117	231	266	344	357	34	285
11708	Lrat	2	0	0	0	2	0	1	0	0	0	8	0	2	2	0
11709	Lrba	2954	1530	848	1376	1238	1127	895	720	578	811	667	1059	1390	320	1037
11710	Lrch1	340	1657	1016	1146	479	570	882	1061	685	678	851	928	925	521	559
11711	Lrch2	67	0	0	1	3	0	2	1	0	0	5	1	0	0	1
11712	Lrch3	999	572	343	568	647	696	344	433	309	517	390	567	710	298	772
11713	Lrch4	0	0	0	0	0	0	0	0	0	0	0	0	0	0	0
11714	Lrcol1	0	0	0	0	0	0	0	0	0	0	0	0	0	2	0
11715	Lrdd	43	693	442	55	44	25	84	32	18	106	71	20	320	107	18
11716	Lrfn1	17	1	98	82	2	50	0	92	6	4	2	73	56	0	33
11717	Lrfn2	91	0	6	0	0	0	0	0	1	0	2	0	0	10	0
11718	Lrfn3	69	357	2	0	5	4	19	4	0	0	0	0	0	2	2
11719	Lrfn4	108	0	1	0	47	0	1	0	0	3	0	0	0	1	0
11720	Lrfn5	72	0	1	1	0	4	0	0	20	0	0	33	0	0	0
11721	Lrg1	12	84	81	62	120	8	0	4	0	155	34	1	57	0	29
11722	Lrguk	85	116	110	15	29	214	51	251	214	215	401	304	194	49	101
11723	Lrif1	304	289	432	287	153	175	163	242	384	218	154	142	123	162	223
11724	Lrig1	408	1	1	65	1	1	4	2	12	5	0	0	18	60	4
11725	Lrig2	679	135	406	394	323	523	335	93	701	397	389	212	514	156	92
11726	Lrig3	53	120	63	232	174	96	96	63	84	186	99	107	104	19	41
11727	Lrit1	3672	2	5	422	29	20	62	10	33	13	8	1	6	5	7
11728	Lrit2	1561	0	1	4	18	14	10	3	1	4	37	2	29	1	1
11729	Lrit3	213	0	0	5	0	0	1	0	0	0	0	0	0	3	0
11730	Lrmp	57	875	159	155	125	109	460	49	46	141	85	258	152	172	97
11731	Lrp1	4291	25592	16032	21100	10171	9571	14219	14692	8935	11625	10943	10772	14504	5760	11633
11732	Lrp10	399	1378	922	1219	577	870	541	506	123	633	539	1555	1040	467	1186
11733	Lrp11	199	2	0	4	1	5	0	0	52	1	7	11	2	1	10
11734	Lrp12	247	297	237	259	261	78	190	480	133	177	1347	455	294	236	273
11735	Lrp1b	344	9	2	1	12	4	1	12	0	0	22	46	13	25	1
11736	Lrp2	255	0	5	18	6	7	0	33	5	5	13	65	13	117	14
11737	Lrp2bp	265	0	0	1	5	4	13	30	2	2	0	31	8	9	2
11738	Lrp3	187	2	0	0	0	1	1	0	1	2	0	0	0	0	0
11739	Lrp4	660	438	55	112	101	144	163	55	67	161	59	16	227	13	160
11740	Lrp5	359	574	983	1321	771	549	621	621	826	815	656	1765	1048	446	1015
11741	Lrp6	1255	2574	1112	887	551	793	1029	861	827	1229	1050	1190	1532	421	524
11742	Lrp8	899	103	17	36	25	26	4	21	9	20	12	88	23	52	9
11743	Lrpap1	365	777	226	475	386	382	295	292	338	398	687	423	400	251	638
11744	Lrpprc	405	1117	300	300	427	633	400	862	431	411	721	630	622	219	649
11745	Lrr1	0	0	5	0	1	0	8	9	0	4	0	132	56	6	0
11746	Lrrc1	449	65	4	0	18	10	0	0	20	9	2	1	36	0	0
11747	Lrrc10	4	0	0	0	6	0	0	0	1	0	0	0	0	0	0
11748	Lrrc10b	0	1	4	1	0	0	1	0	0	0	0	5	7	0	0
11749	Lrrc14	103	80	12	9	5	55	69	7	90	75	68	0	5	22	195
11750	Lrrc14b	59	0	3	0	1	4	0	0	0	2	34	0	10	0	1
11751	Lrrc15	0	0	1	19	1	1	2	42	0	3	2	10	1	1	0
11752	Lrrc16a	465	407	82	81	6	46	7	108	36	142	139	142	117	4	57
11753	Lrrc16b	950	5	18	44	0	0	3	1	15	10	61	3	24	6	6
11754	Lrrc17	1	4	1	0	1	1	1	2	0	15	0	1	10	3	3
11755	Lrrc18	10	8	23	20	71	9	26	4	194	34	19	11	41	4	51
11756	Lrrc19	7	232	0	0	13	9	4	18	0	2	0	0	0	9	0
11757	Lrrc2	266	116	4	13	11	8	2	0	10	0	6	0	9	1	13
11758	Lrrc20	123	1207	4	228	7	7	14	20	232	13	42	31	12	44	189
11759	Lrrc23	25	0	4	17	1	0	0	0	0	0	0	0	0	1	0
11760	Lrrc24	125	0	1	0	1	84	2	3	0	0	0	10	24	1	3
11761	Lrrc25	51	854	174	653	197	232	127	205	74	204	238	324	268	127	194
11762	Lrrc26	30	0	0	0	0	0	0	0	0	0	0	0	0	0	0
11763	Lrrc27	216	21	98	3	0	12	0	0	0	1	10	59	39	2	1
11764	Lrrc28	138	39	65	317	21	34	21	55	3	66	31	216	94	15	13
11765	Lrrc29	44	0	44	10	1	4	16	0	0	14	2	0	10	3	26
11766	Lrrc3	492	4947	3638	5017	4038	3409	3475	3321	2053	3035	3140	2888	4812	2095	3205
11767	Lrrc30	0	0	0	57	0	5	0	0	0	0	3	1	1	1	5
11768	Lrrc32	115	5	8	4	6	31	0	13	5	13	1	71	15	7	6
11769	Lrrc33	293	3693	2508	2298	1875	2076	1178	1272	1626	1871	1286	2693	1735	1053	1956
11770	Lrrc34	0	0	0	0	0	2	0	0	0	13	0	0	10	0	3
11771	Lrrc36	3	0	0	1	24	0	0	0	0	0	10	19	2	4	0
11772	Lrrc38	10	0	22	0	0	17	0	0	0	0	0	0	0	0	0
11773	Lrrc39	27	36	48	133	33	29	25	72	290	51	36	305	93	4	39
11774	Lrrc3b	11	0	33	0	0	0	0	0	0	2	0	0	0	0	0
11775	Lrrc4	124	371	315	22	12	21	61	73	149	71	65	162	147	51	33
11776	Lrrc40	407	112	36	125	201	204	71	128	384	95	323	55	55	35	69
11777	Lrrc41	201	618	183	239	295	205	309	297	456	597	283	382	335	46	194
11778	Lrrc42	204	15	0	77	0	0	24	1	0	1	44	0	26	1	5
11779	Lrrc43	0	0	0	6	0	0	1	0	0	13	0	9	0	4	286
11780	Lrrc45	221	502	63	254	267	64	80	266	95	149	87	60	153	228	181
11781	Lrrc46	26	0	0	1	0	1	0	0	0	0	0	0	0	2	0
11782	Lrrc47	103	81	216	39	114	143	35	22	48	67	361	177	61	26	79
11783	Lrrc48	72	0	6	41	0	0	7	0	0	0	0	0	0	0	0
11784	Lrrc49	333	49	1	78	90	2	19	192	0	4	14	2	3	0	27
11785	Lrrc4b	162	214	1	2	2	18	0	0	0	4	1	0	12	0	0
11786	Lrrc4c	271	26	0	2	1	2	3	0	0	4	2	89	1	4	1
11787	Lrrc51	90	26	38	9	1	62	31	101	2	11	5	185	37	1	0
11788	Lrrc52	0	0	0	1	0	3	14	0	0	2	0	0	0	0	0
11789	Lrrc55	144	0	5	2	2	1	0	1	0	3	18	0	0	4	1
11790	Lrrc56	26	0	352	1	122	7	19	35	0	36	29	9	29	0	1
11791	Lrrc57	386	473	113	65	87	144	137	124	43	331	297	559	209	146	180
11792	Lrrc58	2432	3416	1604	2337	1990	1680	1274	1831	2360	1728	2564	2923	2699	853	1365
11793	Lrrc59	573	1625	784	624	240	481	574	751	851	378	864	1189	1007	99	598
11794	Lrrc6	4	0	2	3	9	0	2	0	0	0	0	0	0	5	0
11795	Lrrc61	615	199	650	233	422	167	211	113	54	253	378	449	275	25	236
11796	Lrrc63	0	91	7	0	0	2	0	30	0	3	0	95	14	1	0
11797	Lrrc66	22	0	0	2	26	0	0	0	2	7	9	0	134	85	5
11798	Lrrc69	14	0	22	1	0	0	2	0	0	0	0	0	0	2	0
11799	Lrrc7	57	0	0	12	1	0	3	0	452	0	25	18	0	10	34
11800	Lrrc71	27	0	18	1	0	1	0	1	3	4	0	23	14	61	0
11801	Lrrc72	0	0	0	9	0	0	14	0	0	0	0	0	0	0	0
11802	Lrrc73	85	0	0	2	4	0	0	0	0	4	32	19	0	0	5
11803	Lrrc8a	1282	976	971	1637	717	860	1236	997	453	834	858	953	1694	654	762
11804	Lrrc8b	1332	331	75	93	11	38	88	93	2	35	56	36	112	32	121
11805	Lrrc8c	88	96	214	266	29	106	58	132	27	27	144	218	147	20	111
11806	Lrrc8d	542	1387	587	1063	445	544	374	1138	571	641	528	1122	845	246	583
11807	Lrrc8e	17	63	37	132	45	35	30	11	25	37	93	17	36	36	21
11808	Lrrc9	15	0	7	2	13	6	65	26	0	23	1	4	38	3	9
11809	Lrrcc1	486	222	379	153	46	129	165	188	26	264	108	257	153	85	100
11810	Lrrd1	6	0	0	0	0	8	0	0	1	2	90	4	0	1	6
11811	Lrrfip1	390	3700	790	1042	741	904	675	3330	773	867	1006	1779	995	258	502
11812	Lrrfip2	213	438	567	207	251	371	204	123	146	72	110	91	196	283	26
11813	Lrriq1	8	0	2	20	0	2	0	0	0	1	136	19	1	14	0
11814	Lrriq3	13	0	0	0	0	28	2	0	0	10	3	0	0	18	5
11815	Lrriq4	0	0	0	1	0	3	0	0	0	0	0	0	0	0	2
11816	Lrrk1	202	2727	394	621	530	312	398	326	802	474	416	538	979	397	428
11817	Lrrk2	196	2	7	12	44	60	1	21	0	70	32	58	92	13	20
11818	Lrrn1	80	2	6	15	1	37	1	0	1	1	1	0	36	1	1
11819	Lrrn2	66	0	0	0	0	0	1	0	0	0	0	0	28	0	0
11820	Lrrn3	130	21	155	8	0	31	11	11	0	1	13	14	0	9	3
11821	Lrrn4	4	31	7	0	0	0	0	0	0	8	0	2	2	0	1
11822	Lrrn4cl	64	150	75	91	85	71	77	57	52	47	96	128	85	68	60
11823	Lrrtm1	73	0	0	20	12	0	8	0	0	0	0	0	0	0	0
11824	Lrrtm2	153	28	4	284	20	15	14	119	19	52	14	4	17	3	25
11825	Lrrtm3	119	0	1	0	1	0	1	0	0	0	0	7	43	3	0
11826	Lrrtm4	576	0	1	1	7	0	1	2	1	3	9	1	25	40	2
11827	Lrsam1	189	645	10	304	82	169	86	118	57	72	4	144	171	107	143
11828	Lrtm1	8164	15	18	51	23	22	14	35	13	82	5	12	88	63	93
11829	Lrtm2	432	9	4	0	0	2	1	1	51	0	0	1	15	2	0
11830	Lrwd1	53	178	92	54	39	113	147	72	62	56	102	241	97	43	41
11831	Lsamp	471	0	30	5	0	1	0	7	1	0	6	0	29	4	0
11832	Lsg1	318	305	91	99	146	111	197	98	133	180	332	84	122	53	255
11833	Lsm1	56	116	72	67	21	46	3	59	7	61	379	26	44	50	19
11834	Lsm10	36	2	135	96	348	67	76	85	105	39	294	119	657	45	244
11835	Lsm11	199	144	52	75	200	40	60	26	11	71	30	18	97	3	22
11836	Lsm12	357	167	243	142	194	136	134	416	77	225	210	116	208	117	353
11837	Lsm14a	2687	1154	1026	812	838	575	629	1134	324	1109	757	1030	556	301	540
11838	Lsm14b	329	125	125	143	235	95	195	28	248	117	317	86	58	163	85
11839	Lsm2	236	676	57	186	9	130	154	110	20	60	48	479	12	39	40
11840	Lsm3	81	98	56	97	64	185	59	5	2	30	15	43	65	3	41
11841	Lsm4	133	162	98	10	12	40	6	26	0	206	45	219	49	75	15
11842	Lsm5	16	42	9	21	16	29	6	12	6	14	8	14	13	4	26
11843	Lsm6	250	385	242	191	167	97	219	472	339	222	139	410	298	96	167
11844	Lsm7	179	231	182	130	15	104	216	83	73	102	85	37	108	1	58
11845	Lsmd1	33	12	67	42	23	22	5	62	0	21	39	89	8	12	13
11846	Lsp1	364	1607	948	2518	619	1112	738	1360	610	1488	1523	1694	1742	343	709
11847	Lsr	71	114	17	83	20	38	81	38	9	104	87	16	39	66	62
11848	Lss	192	21	23	27	58	47	13	23	49	50	182	93	247	1	72
11849	Lst1	65	447	167	316	224	218	181	256	45	202	842	359	311	66	360
11850	Lta	2	0	17	0	0	0	0	0	0	3	0	7	0	0	27
11851	Lta4h	143	153	125	353	91	40	20	86	44	87	87	38	73	169	54
11852	Ltb	1	0	94	5	4	8	14	7	0	36	102	4	42	1	9
11853	Ltb4r1	0	0	46	0	41	54	2	0	0	8	4	27	8	0	3
11854	Ltb4r2	0	0	0	0	0	3	0	0	0	0	2	0	0	0	0
11855	Ltbp1	39	2	16	5	40	6	4	4	9	18	11	4	53	10	6
11856	Ltbp2	2	0	62	2	6	0	0	1	1	6	9	0	6	1	11
11857	Ltbp3	370	39	4	45	107	49	21	119	0	58	47	102	63	22	13
11858	Ltbp4	279	21	211	25	2	49	4	39	9	40	20	45	32	16	12
11859	Ltbr	66	326	26	165	134	115	146	178	5	262	99	261	133	130	190
11860	Ltc4s	51	820	805	689	166	181	302	198	134	299	357	255	590	206	309
11861	Ltf	0	1	7	121	0	402	3	0	0	0	207	0	2	0	194
11862	Ltk	3	0	0	0	1	2	0	0	0	0	0	0	0	0	0
11863	Ltn1	532	521	347	482	649	864	419	725	986	490	871	562	975	263	305
11864	Ltv1	218	277	76	134	14	41	132	276	214	173	413	183	125	88	74
11865	Luc7l	594	631	99	381	196	485	235	193	251	318	278	513	410	165	283
11866	Luc7l2	1500	2155	1123	580	882	1298	1102	1013	1489	990	1058	1377	1604	751	1484
11867	Luc7l3	3609	1442	889	592	589	832	854	1009	860	931	537	1215	1072	1111	636
11868	Lum	6	12	22	16	2	7	5	125	15	27	9	11	21	17	16
11869	Lurap1	53	0	0	23	22	18	0	0	1	3	5	0	0	41	0
11870	Lurap1l	207	0	166	0	0	0	1	1	0	0	1	0	0	3	0
11871	Luzp1	1030	217	234	546	166	409	253	342	803	330	214	771	839	236	343
11872	Luzp2	254	13	5	13	0	1	0	7	0	4	5	1	1	18	10
11873	Luzp4	0	0	1	0	0	0	0	0	0	0	0	2	0	0	0
11874	Lxn	6	3	281	34	71	48	10	21	41	30	35	29	144	46	141
11875	Ly6a	389	16	53	70	8	10	10	123	152	73	72	228	511	15	22
11876	Ly6c1	182	8	30	27	7	14	7	16	5	19	6	7	13	121	5
11877	Ly6c2	1	877	83	136	0	20	10	34	1	68	376	22	131	16	15
11878	Ly6d	4	4	1	0	0	0	0	0	0	0	0	0	0	0	4
11879	Ly6e	2367	25178	15831	16628	9294	9834	8367	9397	4865	11657	12016	21771	24246	6798	14103
11880	Ly6f	0	0	0	0	0	0	0	0	0	0	0	0	0	0	0
11881	Ly6g5b	1	0	51	7	1	8	1	0	0	0	2	46	60	0	0
11882	Ly6g5c	0	0	0	0	0	0	0	0	0	0	0	4	0	9	0
11883	Ly6g6c	0	0	0	1	0	2	24	0	0	0	0	0	0	4	0
11884	Ly6g6d	4	57	9	19	1	0	0	0	0	4	4	0	6	0	0
11885	Ly6g6e	1	0	2	54	0	0	1	0	0	0	77	0	0	15	0
11886	Ly6g6f	0	0	0	0	38	0	12	0	0	16	0	0	0	0	0
11887	Ly6h	3	0	0	0	1	0	0	0	0	0	0	0	0	0	0
11888	Ly6i	1	27	20	2	39	23	15	2	2	1	70	36	18	11	4
11889	Ly6k	3	1	52	5	135	3	26	111	97	22	123	32	24	28	32
11890	Ly75	52	0	0	0	0	1	4	13	0	14	0	3	1	1	10
11891	Ly86	1770	16572	8706	9881	5774	4363	5453	7408	4370	6244	9908	7573	8782	4561	6640
11892	Ly9	147	1303	588	802	586	489	490	892	623	640	981	553	779	520	611
11893	Ly96	23	570	240	208	112	92	107	217	492	217	226	495	253	268	163
11894	Lyar	635	124	146	32	15	98	6	125	31	41	26	19	85	130	78
11895	Lyg1	0	0	2	0	0	0	7	0	0	0	0	0	0	0	0
11896	Lyg2	0	0	6	7	0	14	0	0	0	0	0	1	0	0	0
11897	Lyl1	139	2901	1101	1786	581	750	774	656	459	863	502	943	1119	633	1168
11898	Lyn	755	6860	2653	5595	4203	4711	3248	3979	2159	4795	5505	6471	6081	2966	4179
11899	Lynx1	1609	10	37	39	9	17	2	43	36	18	20	10	220	11	9
11900	Lypd1	4	0	0	0	1	0	0	0	0	0	0	0	0	0	0
11901	Lypd2	0	0	0	0	0	0	0	0	0	1	0	5	0	0	1
11902	Lypd3	0	0	0	6	0	0	0	0	0	0	0	1	17	2	0
11903	Lypd4	0	0	0	0	0	3	0	3	0	0	0	0	0	0	0
11904	Lypd5	0	0	0	0	0	0	0	0	0	0	1	0	0	0	19
11905	Lypd6	154	0	39	10	1	1	0	0	0	0	0	7	106	2	31
11906	Lypd6b	5	0	7	0	0	0	0	0	0	0	0	0	0	1	0
11907	Lypd8	0	0	0	0	6	18	3	0	3	1	0	0	0	0	0
11908	Lypla1	246	137	64	142	84	190	115	80	163	169	130	62	121	108	135
11909	Lypla2	163	395	99	47	40	167	100	37	64	31	107	152	83	78	71
11910	Lyplal1	99	31	7	82	3	67	112	125	7	121	28	26	52	154	42
11911	Lyrm1	30	147	2	2	26	17	0	18	0	6	1	0	41	1	1
11912	Lyrm2	106	154	15	201	78	80	4	33	32	16	156	104	17	40	19
11913	Lyrm4	175	1	47	77	10	46	86	66	8	127	10	68	38	29	90
11914	Lyrm5	79	11	50	55	225	78	14	76	51	35	35	35	20	5	82
11915	Lyrm7	48	0	87	57	74	31	39	13	27	10	41	45	8	3	11
11916	Lyrm9	367	3	176	72	57	240	101	47	161	110	231	109	133	87	78
11917	Lysmd1	135	200	488	369	694	183	196	53	183	218	158	389	143	77	134
11918	Lysmd2	59	0	1	0	0	0	0	3	0	14	0	0	1	0	1
11919	Lysmd3	363	189	187	134	136	89	157	261	179	382	214	380	334	29	85
11920	Lysmd4	86	0	23	74	17	39	11	68	2	126	116	118	1	53	27
11921	Lyst	1809	2835	1865	2592	1471	1490	1426	1987	1840	2590	2034	1721	1898	655	1415
11922	Lyve1	180	1	385	157	6	1	17	2	1	69	0	297	31	3	39
11923	Lyz1	44	650	851	449	123	677	125	389	132	701	1364	1249	940	258	573
11924	Lyz2	1107	16199	15725	8915	1668	8096	1978	4868	1043	9711	19205	10417	14602	2083	10335
11925	Lyzl1	0	0	0	0	0	0	0	0	0	0	0	0	9	0	0
11926	Lyzl4	0	0	0	6	0	0	0	0	0	0	0	0	25	0	0
11927	Lyzl6	0	0	0	0	0	0	0	0	0	0	0	0	0	0	0
11928	Lzic	126	270	21	90	13	90	163	34	15	49	2	70	85	53	62
11929	Lztfl1	406	275	56	82	17	80	73	64	43	61	94	150	143	24	172
11930	Lztr1	298	367	293	173	196	150	283	172	65	169	85	592	244	128	123
11931	Lzts1	3	0	0	0	0	0	0	2	12	49	0	0	0	0	1
11932	Lzts2	85	0	177	4	64	103	0	2	9	8	5	2	38	138	3
11933	M1ap	1	1	45	13	26	7	6	30	0	14	63	0	81	31	40
11934	M6pr	698	1799	669	1482	728	1038	903	1851	267	1341	1486	1739	1543	625	881
11935	Maats1	0	0	0	7	0	8	0	2	0	0	0	0	0	29	0
11936	Mab21l1	1181	6	208	1	1	7	0	0	0	0	17	0	2	0	3
11937	Mab21l2	466	132	41	0	0	0	0	0	13	11	1	1	0	1	2
11938	Mab21l3	0	0	96	1	33	47	0	0	0	0	1	136	0	2	1
11939	Macc1	0	0	2	6	16	22	0	0	6	2	1	0	0	9	0
11940	Macf1	13429	20212	16650	16081	9356	8983	13496	12995	13674	12786	9571	12498	14176	6396	11542
11941	Macrod1	25	0	46	4	3	0	4	0	4	6	1	190	6	0	1
11942	Macrod2	209	0	2	0	4	1	10	0	0	1	60	70	4	0	6
11943	Mad1l1	133	1	159	132	144	4	34	164	24	84	107	171	13	48	56
11944	Mad2l1	119	4	40	11	14	48	5	73	1	21	49	182	34	88	208
11945	Mad2l1bp	79	0	137	34	4	10	1	3	0	19	0	7	45	12	3
11946	Mad2l2	98	245	153	44	26	142	51	137	43	44	158	652	60	59	20
11947	Madcam1	2	0	0	0	1	0	0	0	0	0	9	3	44	0	0
11948	Madd	4655	1217	505	474	556	624	830	576	665	552	663	2065	1001	415	760
11949	Maea	216	525	339	793	317	224	235	238	586	238	326	362	323	239	277
11950	Mael	0	0	2	0	10	0	1	0	0	0	2	9	0	16	7
11951	Maf	237	1044	583	1554	898	730	997	573	985	778	841	745	1129	482	967
11952	Maf1	143	76	159	448	163	160	223	117	182	208	209	48	285	132	234
11953	Mafa	0	0	0	0	0	0	0	15	0	0	0	1	0	0	0
11954	Mafb	455	5335	2900	4832	2879	2730	2798	2570	1624	3124	3650	2879	4312	1708	2793
11955	Maff	43	255	755	86	167	305	4	670	121	140	62	2669	954	29	111
11956	Mafg	216	202	84	248	97	202	223	162	40	170	56	306	174	102	117
11957	Mafk	25	515	400	278	58	249	140	459	215	344	266	958	430	11	304
11958	Mag	23	111	147	12	53	76	69	40	110	101	64	113	173	94	11
11959	Magea1	0	0	0	0	0	0	0	0	0	0	0	0	103	0	0
11960	Magea10	0	0	0	0	0	0	0	0	0	9	0	35	0	0	1
11961	Magea2	0	0	0	0	0	0	1	0	0	0	57	3	0	0	0
11962	Magea3	0	0	0	0	0	0	0	0	7	0	0	0	0	0	0
11963	Magea4	0	0	0	0	0	0	0	6	0	0	40	7	0	0	0
11964	Magea5	0	0	5	0	0	1	3	0	1	1	0	0	0	1	0
11965	Magea6	0	0	0	0	1	0	0	0	0	0	0	0	0	11	0
11966	Magea8	0	0	10	0	2	0	0	0	0	0	0	0	0	0	0
11967	Mageb1	0	0	0	0	0	0	0	0	0	0	0	0	0	0	0
11968	Mageb16	5	0	9	0	65	7	0	0	0	1	0	0	0	4	0
11969	Mageb16-ps1	0	1	3	2	1	1	1	0	1	7	1	0	56	36	1
11970	Mageb18	0	0	0	0	0	0	0	15	0	0	0	0	0	15	0
11971	Mageb2	0	0	0	0	0	0	0	0	0	0	0	0	0	0	0
11972	Mageb3	0	0	0	4	0	0	1	1	1	0	5	0	1	0	0
11973	Mageb4	0	0	0	0	0	14	0	40	0	0	0	83	0	0	0
11974	Mageb5	0	0	0	0	0	0	0	0	0	0	0	0	0	0	1
11975	Maged1	2800	700	213	823	357	644	244	580	99	590	858	1011	366	146	729
11976	Maged2	143	18	187	462	28	53	18	18	50	52	116	64	37	21	88
11977	Magee1	228	0	54	30	73	2	9	48	11	28	0	92	131	7	1
11978	Magee2	11	0	0	0	3	0	4	0	0	75	59	0	1	1	1
11979	Mageh1	69	20	0	52	0	10	21	0	1	3	8	0	6	25	0
11980	Magel2	5	0	0	0	0	0	0	0	3	0	8	0	0	1	1
11981	Magi1	787	399	275	204	302	127	341	86	133	224	70	852	218	59	189
11982	Magi2	781	1	7	1	1	35	9	2	1	3	9	12	4	21	1
11983	Magi3	1229	148	282	145	90	100	90	69	48	143	96	114	193	78	280
11984	Magix	7	0	4	0	0	2	0	1	0	0	1	6	0	0	0
11985	Magoh	202	357	87	62	60	31	43	224	102	51	68	85	124	7	44
11986	Magohb	27	18	10	9	44	47	19	75	18	23	12	7	51	11	9
11987	Magt1	311	1316	868	1255	930	1166	1149	818	882	822	1175	1119	1365	529	1075
11988	Mak	2347	36	26	1	1	1	1	6	0	22	1	1	52	0	10
11989	Mak16	86	253	198	79	141	98	43	66	45	127	166	101	188	78	9
11990	Mal	43	2	3	0	0	1	1	0	4	1	52	1	2	4	1
11991	Mal2	7	0	12	12	0	0	3	0	0	0	0	0	0	0	2
11992	Malat1	201849	244335	75278	72924	87315	126914	99278	72428	116801	103079	58992	74403	116444	63034	84348
11993	Mall	25	1	0	1	0	0	0	0	1	1	1	1	4	0	0
11994	Malsu1	114	274	537	64	84	113	151	122	121	11	37	20	101	21	63
11995	Malt1	229	1278	302	275	112	281	231	504	782	332	361	738	363	282	351
11996	Mamdc2	75	0	5	8	2	0	0	0	0	7	2	17	93	2	1
11997	Mamdc4	75	34	24	129	81	116	27	29	6	26	12	12	61	12	8
11998	Maml1	571	1274	561	466	354	238	224	478	414	461	302	512	451	215	385
11999	Maml2	417	479	745	1056	717	331	626	799	416	908	1058	704	1266	301	893
12000	Maml3	475	698	385	1702	1017	414	760	742	223	336	163	534	719	392	271
12001	Mamld1	1511	171	556	103	10	8	35	10	1	14	8	13	20	20	83
12002	Mamstr	40	0	1	1	2	0	3	1	1	0	0	0	0	0	3
12003	Man1a	156	821	759	559	376	519	570	618	521	588	970	692	993	430	536
12004	Man1a2	1198	2831	1243	1723	1595	1684	1958	1540	1818	2026	1845	1818	2269	1052	1374
12005	Man1b1	285	543	123	151	171	96	152	155	862	228	329	364	455	45	191
12006	Man1c1	740	1945	974	1830	971	865	902	1655	496	1019	971	1467	1072	787	1099
12007	Man2a1	227	974	496	907	510	610	301	1013	305	570	881	782	732	292	546
12008	Man2a2	4694	1598	1070	1323	387	571	1003	1268	825	1169	895	2520	1066	886	878
12009	Man2b1	1831	15224	8840	15381	6936	8355	8523	14880	10003	11473	17239	12618	12579	6564	15042
12010	Man2b2	520	3211	4022	3919	1636	771	1193	2068	1157	1900	2121	1853	2435	1194	1725
12011	Man2c1	219	770	94	321	60	92	233	38	96	236	171	148	233	111	248
12012	Manba	61	444	315	418	447	402	329	467	421	329	237	243	366	176	292
12013	Manbal	89	24	305	52	420	129	25	93	15	101	49	208	64	27	207
12014	Manea	181	75	213	155	137	237	84	242	269	228	211	95	348	155	143
12015	Maneal	453	0	0	0	0	0	1	0	0	2	2	0	7	32	7
12016	Manf	133	556	209	129	232	272	256	460	286	383	558	491	462	160	366
12017	Mansc1	112	0	47	89	31	163	78	49	36	70	212	80	241	177	97
12018	Mansc4	3	0	0	0	6	0	0	0	0	26	0	1	0	0	0
12019	Maoa	132	251	203	133	82	76	75	50	116	64	181	197	150	142	91
12020	Maob	47	1	0	7	0	11	1	1	0	2	10	0	9	3	3
12021	Map1a	1532	4	27	64	7	37	19	6	0	13	132	17	44	51	31
12022	Map1b	24136	332	142	113	110	307	92	380	48	47	46	169	140	93	90
12023	Map1lc3a	141	114	73	81	29	130	32	54	0	20	53	31	34	11	45
12024	Map1lc3b	856	979	562	1056	775	367	325	509	485	772	693	1214	862	461	656
12025	Map1s	479	767	427	636	281	234	388	202	94	245	336	417	361	227	383
12026	Map2	3472	64	5	90	131	43	11	18	3	26	78	12	21	69	26
12027	Map2k1	594	1523	624	587	566	557	406	463	608	443	568	751	420	179	450
12028	Map2k2	237	182	61	412	69	162	171	385	32	94	114	77	151	101	68
12029	Map2k3	107	1377	157	147	56	188	82	166	105	90	134	2539	411	36	333
12030	Map2k4	643	1316	203	620	1156	470	369	330	131	626	315	251	937	315	251
12031	Map2k5	228	274	53	166	60	119	120	158	94	181	168	36	171	70	136
12032	Map2k6	143	11	20	59	57	92	91	69	50	64	21	76	40	24	20
12033	Map2k7	1534	414	286	474	217	219	213	535	555	395	376	518	405	138	284
12034	Map3k1	1359	2132	1140	1883	847	1066	1026	986	1097	1471	1636	852	1632	946	974
12035	Map3k10	172	112	224	6	77	15	34	10	28	26	7	35	31	40	6
12036	Map3k11	429	1644	751	1154	691	534	544	467	49	781	470	1810	1017	288	401
12037	Map3k12	592	369	74	96	120	130	194	71	139	73	30	218	286	265	76
12038	Map3k13	953	3	139	38	2	6	18	1	2	15	95	71	0	4	5
12039	Map3k14	134	569	382	108	284	249	172	450	300	279	192	800	427	404	255
12040	Map3k15	24	209	7	102	31	45	29	24	5	83	41	64	134	17	13
12041	Map3k19	2	38	22	99	84	52	61	0	3	48	98	42	23	21	2
12042	Map3k2	740	799	1100	782	582	814	591	1088	868	804	737	1151	1154	696	346
12043	Map3k3	198	753	796	1202	520	496	478	361	100	340	567	452	458	276	589
12044	Map3k4	732	572	713	272	253	311	184	71	191	165	538	266	384	37	246
12045	Map3k5	344	1291	173	495	244	634	630	337	301	468	335	393	778	280	516
12046	Map3k6	5	1	65	32	0	12	0	69	1	2	5	81	12	0	0
12047	Map3k7	812	1295	574	761	413	688	565	1564	976	693	869	1582	744	457	673
12048	Map3k8	17	611	108	100	84	171	142	490	465	174	299	1029	275	29	255
12049	Map3k9	325	1490	479	803	383	361	571	438	620	421	272	401	363	65	271
12050	Map4	12184	4819	2715	3293	2925	3294	2037	3003	2608	3612	3139	4885	3773	820	1754
12051	Map4k1	11	20	36	99	70	42	21	70	0	51	66	12	137	68	129
12052	Map4k2	384	341	325	158	276	155	145	91	117	253	78	196	307	152	69
12053	Map4k3	1489	373	198	391	289	423	355	501	184	340	375	534	372	266	268
12054	Map4k4	1310	3439	1507	1764	1014	1293	1102	1932	1333	1373	1578	3640	1497	2046	810
12055	Map4k5	403	689	183	77	222	189	325	151	305	125	99	210	166	55	150
12056	Map6	958	2	1	22	22	10	1	3	1	5	5	88	2	14	1
12057	Map6d1	34	11	1	0	0	1	14	4	0	1	2	1	0	1	0
12058	Map7	2987	4	11	5	1	22	9	4	5	8	2	10	2	7	2
12059	Map7d1	879	1698	697	548	483	283	542	663	352	634	707	1451	657	421	599
12060	Map7d2	288	36	1	19	0	8	1	1	0	1	0	0	0	1	1
12061	Map9	586	32	20	91	47	6	25	3	0	7	82	72	5	65	5
12062	Mapk1	1197	1327	613	1105	671	648	595	530	641	544	807	1308	914	342	668
12063	Mapk10	964	0	19	57	1	8	0	125	2	4	9	8	8	12	6
12064	Mapk11	192	4	2	13	28	0	2	0	0	0	0	26	3	0	0
12065	Mapk12	85	25	1	1	25	1	18	1	1	2	0	0	17	0	0
12066	Mapk13	0	0	0	0	2	0	0	0	0	0	0	0	0	3	0
12067	Mapk14	682	1499	943	1236	1097	990	1543	1182	983	1368	994	963	1465	817	816
12068	Mapk15	47	0	0	0	0	0	0	0	0	0	1	2	1	0	0
12069	Mapk1ip1	504	300	7	247	102	27	96	104	20	133	183	7	118	153	116
12070	Mapk1ip1l	673	1467	615	785	1233	751	691	747	640	865	1039	1565	807	225	1146
12071	Mapk3	1101	2387	1321	1421	1436	1147	942	1810	1064	1445	2174	2512	2031	720	1554
12072	Mapk4	74	0	0	3	0	0	1	0	0	1	0	2	21	1	0
12073	Mapk6	1318	844	979	357	237	773	193	779	777	390	425	1823	1557	219	782
12074	Mapk7	114	312	286	119	213	135	138	140	378	166	302	907	277	112	200
12075	Mapk8	713	326	183	62	117	77	51	145	44	175	258	326	90	150	102
12076	Mapk8ip1	531	56	13	40	7	31	41	9	0	27	45	73	103	5	0
12077	Mapk8ip2	430	0	0	19	17	0	1	0	0	1	1	0	9	3	0
12078	Mapk8ip3	1577	1098	501	690	699	291	404	551	636	479	332	454	740	354	407
12079	Mapk9	967	262	241	401	464	202	351	327	551	282	325	477	546	198	241
12080	Mapkap1	604	376	517	534	226	327	306	421	442	344	322	510	250	229	187
12081	Mapkapk2	382	2368	998	1599	854	593	468	1214	372	1006	1333	2110	1810	271	1252
12082	Mapkapk3	101	1099	396	199	316	733	61	341	1	406	276	315	331	88	216
12083	Mapkapk5	382	647	158	192	45	169	90	105	70	91	170	175	208	66	6
12084	Mapkbp1	664	399	71	275	202	148	101	92	26	158	99	154	251	256	254
12085	Mapre1	991	2086	1548	1552	909	1229	644	1366	1103	1439	1946	1966	1354	615	897
12086	Mapre2	3399	2212	765	2377	1040	971	727	520	1068	1698	2385	1390	2058	1119	699
12087	Mapre3	2472	68	125	84	119	44	46	63	41	35	13	69	24	68	127
12088	Mapt	610	10	47	210	2	17	21	14	3	3	28	17	11	21	2
12089	Marc1	2	0	0	0	5	8	0	0	0	0	1	7	10	0	0
12090	Marc2	168	186	450	261	79	309	299	282	46	190	189	99	154	144	241
12091	March1	1069	1080	803	810	696	676	1055	1271	993	740	2298	318	761	686	774
12092	March10	2	0	0	0	2	0	2	0	0	0	7	0	9	12	0
12093	March11	0	0	0	0	0	0	0	0	0	0	0	0	0	0	0
12094	March2	215	122	185	92	14	103	86	86	0	151	112	73	105	75	205
12095	March3	27	308	33	0	0	3	77	0	1	41	0	14	23	46	0
12096	March4	134	10	0	30	7	2	0	4	0	33	59	0	0	0	100
12097	March5	497	661	634	436	167	506	305	375	235	521	326	311	341	165	239
12098	March6	1525	1689	709	1260	891	1005	1080	757	517	1411	1196	1175	1229	684	865
12099	March7	359	485	268	229	178	245	135	270	540	240	132	172	166	94	241
12100	March8	372	119	517	330	193	221	169	374	356	342	319	604	481	247	374
12101	March9	24	0	0	0	1	4	0	7	0	0	3	2	2	0	0
12102	Marcks	1674	8276	5409	7940	8356	6155	6435	8072	11162	6910	11795	11009	9528	4382	6185
12103	Marcksl1	199	2998	671	477	776	729	153	683	175	677	1080	4741	1169	348	627
12104	Marcksl1-ps4	0	0	0	0	0	0	0	0	0	0	0	0	0	42	0
12105	Marco	0	0	0	0	0	0	0	0	0	0	0	6	0	0	0
12106	Marf1	1968	2332	1534	1745	1262	1203	1216	1386	2042	1974	1934	1457	2682	804	1117
12107	Mark1	156	1	1	0	5	3	6	0	1	42	20	1	1	5	30
12108	Mark2	1135	931	1163	1510	1345	696	1242	1045	561	1182	1490	1094	983	426	794
12109	Mark3	568	681	383	627	238	465	312	560	168	312	523	352	424	129	392
12110	Mark4	439	145	49	276	110	61	75	68	96	120	41	84	65	12	44
12111	Mars	527	632	112	361	326	265	182	502	235	335	569	360	267	178	179
12112	Mars2	70	1	0	24	6	4	5	1	0	52	8	1	41	8	3
12113	Marveld1	76	52	13	76	57	17	25	89	0	38	67	30	84	18	167
12114	Marveld2	70	213	53	1	16	4	0	23	0	6	9	25	73	24	1
12115	Marveld3	110	0	0	0	0	0	7	0	0	0	6	0	0	1	0
12116	Mas1	3	0	0	0	0	0	12	0	0	0	0	0	2	0	0
12117	Masp1	35	0	47	114	3	128	41	20	23	78	21	55	22	40	237
12118	Masp2	20	113	2	0	0	0	0	0	1	0	7	23	0	29	0
12119	Mast1	1212	81	115	69	19	71	18	221	161	102	26	129	55	55	51
12120	Mast2	2350	161	139	198	111	273	171	781	228	230	139	497	269	47	557
12121	Mast3	543	1579	846	2772	1136	1254	1871	1562	744	1195	1013	2023	1546	1395	1656
12122	Mast4	460	842	439	192	478	212	496	97	109	207	350	133	593	221	310
12123	Mastl	20	3	41	46	8	7	0	113	111	13	12	2	41	81	29
12124	Mat1a	0	0	0	3	24	1	2	0	0	3	0	16	0	7	0
12125	Mat2a	1625	3326	1207	2354	2185	1992	1372	1657	1637	1655	2051	3993	2096	612	958
12126	Mat2b	182	80	197	264	180	203	146	137	176	208	125	99	189	56	259
12127	Matk	62	447	131	71	120	166	88	59	21	84	174	29	48	48	59
12128	Matn1	0	0	0	6	0	0	0	0	0	0	22	0	0	0	0
12129	Matn2	20	3	9	6	27	16	18	15	0	19	21	5	61	0	20
12130	Matn3	0	0	2	3	0	0	0	0	0	0	0	0	0	2	0
12131	Matn4	1	0	0	81	5	14	0	0	0	0	0	4	0	0	1
12132	Matr3	2295	1755	847	477	177	624	549	700	996	409	598	796	938	288	482
12133	Mau2	690	1246	361	444	787	519	363	838	564	609	648	558	494	583	695
12134	Mavs	738	854	272	904	244	410	401	447	407	395	710	527	234	212	645
12135	Max	1586	1789	1113	1361	855	1681	1351	1579	798	1732	2176	1087	939	1117	883
12136	Maz	513	648	390	505	210	244	221	514	383	410	308	135	311	199	266
12137	Mb	5	0	0	0	0	0	0	8	0	0	0	0	0	0	0
12138	Mb21d1	72	386	1101	665	442	561	525	268	591	655	473	1037	610	467	573
12139	Mb21d2	112	6	34	1	34	35	10	87	346	4	66	0	0	99	4
12140	Mbd1	209	204	342	255	115	71	156	21	193	110	126	107	287	53	211
12141	Mbd2	506	472	352	584	60	192	96	452	232	279	303	568	463	109	306
12142	Mbd3	167	559	58	289	101	35	223	78	59	185	114	263	32	17	16
12143	Mbd3l1	0	0	0	0	2	0	0	0	0	0	6	0	0	15	0
12144	Mbd3l2	2	0	1	63	5	0	0	5	0	28	0	0	0	0	0
12145	Mbd4	189	199	221	256	128	219	177	171	236	147	184	264	192	204	99
12146	Mbd5	1531	1131	293	583	372	178	279	279	230	569	585	60	205	203	314
12147	Mbd6	1685	2052	771	1335	419	536	549	598	390	702	705	352	1476	506	623
12148	Mbip	183	144	9	52	51	36	61	52	226	115	7	8	116	33	12
12149	Mbl1	0	0	0	2	0	0	3	0	0	0	0	0	2	0	0
12150	Mbl2	0	0	4	0	0	0	0	0	4	0	0	0	0	0	0
12151	Mblac1	76	41	2	29	40	6	11	13	10	8	22	24	3	8	0
12152	Mblac2	181	29	11	60	67	46	57	8	16	89	26	74	17	26	20
12153	Mbnl1	3475	5619	5702	5315	4434	4287	4147	4999	4336	4882	5194	6547	6132	2214	3992
12154	Mbnl2	2035	1497	1030	1426	790	640	499	648	733	1171	1086	1138	1208	367	1109
12155	Mbnl3	13	0	0	71	3	27	3	6	0	9	19	17	38	25	52
12156	Mboat1	147	18	23	27	1	16	13	10	27	36	13	143	10	19	10
12157	Mboat2	122	1	1	16	5	0	7	0	13	2	1	1	7	4	0
12158	Mboat4	5	0	0	0	1	0	0	6	0	0	5	2	1	48	0
12159	Mboat7	268	608	483	475	232	492	374	336	179	448	486	322	565	223	667
12160	Mbp	383	594	89	645	220	415	446	305	555	621	453	1059	514	119	325
12161	Mbtd1	557	481	589	610	703	656	619	587	600	543	580	916	558	199	365
12162	Mbtps1	768	517	163	644	139	251	216	717	131	475	410	389	714	328	516
12163	Mbtps2	263	729	232	705	354	192	268	426	639	384	645	335	311	218	462
12164	Mc1r	24	0	0	0	0	1	0	10	0	0	1	3	16	0	0
12165	Mc2r	0	0	1	0	0	0	0	0	0	0	0	11	0	0	0
12166	Mc3r	1	0	0	6	0	0	0	0	0	3	0	0	2	0	0
12167	Mc4r	2	0	0	0	8	0	74	0	0	0	15	5	0	1	36
12168	Mc5r	1	0	5	7	16	1	0	18	0	0	0	0	0	3	0
12169	Mcam	83	72	4	11	0	5	6	12	0	7	20	1	6	3	1
12170	Mcat	9	218	11	61	19	92	181	21	39	60	15	34	45	43	27
12171	Mcc	977	74	281	287	147	181	309	73	49	241	162	89	193	109	185
12172	Mccc1	183	495	7	19	102	49	62	6	8	50	79	75	64	29	66
12173	Mccc2	118	0	99	88	53	74	76	32	200	46	49	116	11	2	84
12174	Mcee	66	148	61	24	41	32	1	39	0	26	14	109	22	0	42
12175	Mcf2	47	1	0	0	0	2	0	0	0	1	0	0	0	0	0
12176	Mcf2l	1048	10	6	3	0	0	12	0	0	1	1	1	5	1	1
12177	Mcfd2	415	379	273	585	312	376	397	525	367	546	936	874	1710	168	556
12178	Mchr1	3	0	0	0	3	3	2	87	0	0	0	0	0	1	22
12179	Mcin	0	0	0	19	0	0	0	0	0	0	0	3	0	2	0
12180	Mcl1	1335	7821	5055	5536	3484	4263	2487	6225	5385	5218	6114	18965	7849	2223	4215
12181	Mcm10	12	2	17	0	10	7	2	10	3	19	7	49	4	0	145
12182	Mcm2	77	535	55	73	43	22	68	384	20	41	121	198	89	8	304
12183	Mcm3	87	627	165	89	135	98	34	165	76	166	194	533	288	57	117
12184	Mcm3ap	388	344	124	452	110	89	298	575	179	174	286	176	316	119	49
12185	Mcm4	188	227	637	202	68	78	148	196	58	240	336	106	250	37	77
12186	Mcm5	106	186	8	40	64	53	14	39	69	55	75	50	69	15	110
12187	Mcm6	41	350	82	19	33	90	42	77	52	29	19	88	106	18	40
12188	Mcm7	102	76	30	89	96	49	20	83	211	31	24	196	126	26	36
12189	Mcm8	89	8	63	1	1	0	34	1	0	7	7	16	2	39	7
12190	Mcm9	87	59	288	79	41	19	17	41	31	109	362	46	11	57	32
12191	Mcmbp	451	917	296	629	395	440	477	920	379	439	688	700	569	498	302
12192	Mcmdc2	10	0	0	90	4	7	1	0	1	9	7	1	17	2	2
12193	Mcoln1	270	335	230	236	119	179	185	167	191	186	398	110	213	155	150
12194	Mcoln2	3	1	32	4	1	17	0	0	0	6	3	4	12	1	0
12195	Mcoln3	0	0	0	0	0	0	0	0	0	0	0	0	0	0	0
12196	Mcph1	97	166	102	343	104	64	62	29	399	27	125	44	106	63	106
12197	Mcpt-ps1	0	0	0	3	0	0	0	0	0	0	0	0	0	0	0
12198	Mcpt1	0	0	0	0	2	0	0	0	27	0	0	0	1	0	0
12199	Mcpt2	0	16	1	6	3	0	2	0	0	0	10	0	0	1	5
12200	Mcpt4	0	1	0	18	0	0	0	0	0	0	0	0	1	8	0
12201	Mcpt8	0	0	1	0	0	0	0	0	0	0	0	0	0	0	2
12202	Mcpt9	0	0	0	1	0	0	1	0	0	0	0	0	15	10	0
12203	Mcrs1	340	28	68	37	166	134	54	68	157	46	96	212	88	11	53
12204	Mctp1	61	97	86	252	213	121	60	108	36	105	325	77	326	63	57
12205	Mctp2	15	0	54	15	10	31	4	5	0	45	8	1	3	73	0
12206	Mcts1	80	83	10	66	99	42	73	119	58	94	60	64	173	67	93
12207	Mcts2	82	229	147	114	28	148	17	64	4	46	8	37	41	107	66
12208	Mcu	169	15	3	49	0	9	5	47	1	9	26	365	19	3	74
12209	Mdc1	1280	1331	1176	618	564	484	771	688	483	681	865	951	764	565	397
12210	Mdfi	0	0	0	0	0	1	0	0	0	0	0	18	0	0	12
12211	Mdfic	28	178	25	11	41	90	32	92	61	125	109	274	124	43	78
12212	Mdga1	1533	26	87	72	88	12	3	34	6	40	4	8	10	99	172
12213	Mdga2	945	17	20	0	29	15	6	1	31	9	6	29	14	25	30
12214	Mdh1	1478	330	321	413	142	498	193	388	324	517	489	373	517	228	383
12215	Mdh1b	0	0	0	0	0	0	0	1	3	5	0	0	0	0	0
12216	Mdh2	2051	917	790	698	476	696	467	468	426	609	894	1715	526	275	535
12217	Mdk	57	163	10	12	5	0	21	30	0	1	25	26	3	7	14
12218	Mdm1	863	3	77	35	25	30	39	172	6	56	179	115	112	121	104
12219	Mdm2	797	1167	328	680	384	985	399	1160	746	944	1165	1241	799	490	288
12220	Mdm4	728	2423	967	1078	760	1232	1255	790	1444	1043	699	226	1410	917	1150
12221	Mdn1	1187	3534	722	1203	619	546	724	905	810	925	513	669	952	679	502
12222	Mdp1	128	459	162	108	205	211	42	189	110	192	78	154	97	93	60
12223	Me1	761	0	2	0	0	3	1	2	1	2	1	15	4	0	1
12224	Me2	441	1032	231	510	296	400	626	532	807	619	528	148	607	326	631
12225	Me3	110	0	4	0	1	5	0	0	0	0	0	0	8	2	0
12226	Mea1	168	328	58	8	25	31	105	86	0	164	168	163	59	71	47
12227	Meaf6	85	178	46	88	12	26	41	2	5	139	2	141	18	35	21
12228	Mecom	32	1	6	0	58	2	3	1	0	1	1	9	7	9	0
12229	Mecp2	4126	2323	632	989	877	746	586	375	733	1252	639	739	885	684	732
12230	Mecr	26	78	2	66	56	22	2	60	0	3	9	64	45	1	1
12231	Med1	1648	2376	2335	1865	1713	1447	1247	1743	1409	1855	1106	1126	1582	470	1353
12232	Med10	69	222	30	81	5	65	111	56	8	45	69	6	57	256	1
12233	Med11	66	144	97	61	32	89	13	170	38	86	25	219	136	28	56
12234	Med12	1204	1415	899	1178	1308	845	939	1139	775	957	1213	1506	1367	370	634
12235	Med12l	909	1580	981	620	867	771	542	727	822	459	191	387	816	494	570
12236	Med13	6212	3469	4447	3218	1889	3093	2032	3023	3579	2836	2272	4723	3586	1439	2167
12237	Med13l	2464	1439	587	1615	1052	1165	982	835	833	1288	1121	2965	1214	508	1123
12238	Med14	1295	760	527	623	545	660	656	626	916	569	1297	1672	872	558	1178
12239	Med15	1250	1671	1008	738	312	518	645	620	766	1021	695	825	1016	415	511
12240	Med16	968	727	295	420	244	315	202	594	270	271	394	382	398	274	530
12241	Med17	361	349	268	379	190	55	375	121	477	134	578	159	90	127	355
12242	Med18	23	580	15	146	49	2	88	69	0	83	216	2	62	0	1
12243	Med19	136	157	79	126	105	52	124	147	55	65	179	120	95	55	83
12244	Med20	324	490	159	302	327	188	363	368	397	389	87	253	371	101	265
12245	Med21	87	452	116	135	141	75	42	195	14	188	96	227	332	81	117
12246	Med22	128	484	207	339	79	319	182	207	411	214	537	191	734	89	281
12247	Med23	304	26	112	132	174	253	85	205	67	248	283	193	141	93	197
12248	Med24	1036	744	144	186	237	139	74	266	305	213	127	178	909	108	120
12249	Med25	295	227	60	111	113	136	31	215	4	112	82	147	269	47	126
12250	Med26	142	66	63	89	80	29	24	29	18	52	80	120	120	27	21
12251	Med27	111	121	105	131	65	58	225	32	236	71	139	63	83	168	31
12252	Med28	492	293	231	414	496	486	438	231	165	495	201	616	489	111	470
12253	Med29	79	32	256	129	105	117	22	174	70	78	75	98	104	10	22
12254	Med30	41	9	3	41	10	13	34	19	0	10	45	150	26	6	11
12255	Med31	37	5	14	91	25	19	38	0	36	28	27	1	43	14	62
12256	Med4	145	105	120	43	94	129	33	42	23	76	59	184	101	1	81
12257	Med6	138	96	85	104	11	19	103	31	92	102	25	20	94	42	19
12258	Med7	128	462	250	74	101	216	205	208	96	188	131	112	203	64	174
12259	Med8	115	183	134	106	69	68	73	62	38	79	88	46	241	105	61
12260	Med9	372	116	54	33	234	63	61	118	13	49	50	52	79	14	85
12261	Medag	70	1	7	1	1	3	7	2	1	2	36	1	2	0	3
12262	Mef2a	1258	3186	2920	3277	2256	2809	2099	2611	2825	3473	2898	3148	3031	2275	1930
12263	Mef2b	45	2	7	0	1	0	0	0	0	0	0	0	0	0	1
12264	Mef2c	3091	7201	3140	4262	2764	3471	2688	4313	3793	4110	4141	4517	3989	1370	3534
12265	Mef2d	4937	2958	972	1321	603	660	741	1126	524	710	817	1763	1135	439	863
12266	Mefv	4	263	41	9	56	45	5	98	0	88	170	76	20	9	0
12267	Meg3	8258	427	106	109	109	67	19	13	105	59	36	25	42	60	25
12268	Megf10	252	2	5	8	0	2	9	5	1	1	4	2	42	0	3
12269	Megf11	140	80	155	202	111	50	146	96	56	122	54	94	151	43	227
12270	Megf6	5	0	48	2	16	3	2	0	0	6	2	10	1	0	0
12271	Megf8	990	1000	273	194	651	185	325	312	67	338	98	252	262	279	285
12272	Megf9	552	58	27	15	46	79	36	132	8	42	94	17	24	15	80
12273	Mei1	2	0	4	21	2	4	0	1	0	0	0	0	0	18	0
12274	Mei4	13	0	0	0	0	9	0	4	4	2	0	0	0	1	0
12275	Meig1	5	0	1	0	2	1	3	0	0	0	0	0	4	0	0
12276	Meiob	1	0	0	9	10	2	0	0	0	1	0	0	9	0	0
12277	Meis1	509	9	2	18	0	44	33	0	5	14	3	4	64	71	2
12278	Meis2	944	1	0	0	23	3	17	1	0	1	1	55	3	1	0
12279	Meis3	142	388	226	95	120	235	154	82	77	82	142	197	94	39	225
12280	Melk	2	0	0	0	1	5	11	4	0	10	16	1	12	0	9
12281	Memo1	374	324	107	27	35	60	63	42	29	62	84	27	64	118	246
12282	Men1	299	307	261	103	46	106	126	121	23	95	134	200	343	139	148
12283	Meox1	19	1	3	1	0	1	0	0	1	12	0	16	3	1	25
12284	Meox2	1	0	2	0	0	0	0	3	0	3	9	1	0	0	0
12285	Mep1a	0	0	0	0	11	3	3	0	0	0	6	39	0	0	32
12286	Mep1b	0	0	0	1	6	0	0	0	13	0	12	0	5	0	0
12287	Mepce	397	141	346	293	386	311	218	376	159	360	204	939	507	92	180
12288	Mepe	0	0	0	22	0	0	0	0	0	4	1	0	0	0	0
12289	Mertk	438	2470	1290	2018	1419	1754	1622	2194	2426	1965	2035	1269	2561	1519	1835
12290	Mesdc1	145	120	168	310	171	50	168	72	73	54	97	39	125	76	66
12291	Mesdc2	288	479	503	560	288	663	594	476	584	329	792	301	437	510	178
12292	Mesp1	0	0	0	0	0	0	1	0	0	0	0	0	0	1	0
12293	Mesp2	0	0	0	1	0	0	0	0	0	0	0	0	0	1	0
12294	Mest	1033	8	11	20	16	45	7	27	1	34	7	31	4	13	110
12295	Met	97	39	38	7	1	6	0	2	0	83	48	1	103	1	13
12296	Metap1	242	656	147	494	461	371	300	630	285	191	468	155	321	197	495
12297	Metap1d	310	668	231	157	28	72	84	194	3	87	151	83	108	65	74
12298	Metap2	755	1072	265	388	580	563	256	244	1100	266	448	581	421	98	502
12299	Metrn	76	13	0	3	2	2	4	2	17	16	3	1	15	0	0
12300	Metrnl	9	378	3	105	12	67	34	352	0	123	112	77	212	139	96
12301	Mettl1	12	52	1	5	0	4	7	54	0	4	2	24	2	0	3
12302	Mettl10	140	17	13	42	26	35	32	45	139	67	1	7	22	28	5
12303	Mettl11b	0	0	0	0	0	0	0	0	0	0	0	2	4	0	0
12304	Mettl13	48	118	1	41	21	16	56	21	0	33	152	10	52	19	26
12305	Mettl14	346	524	23	402	344	225	147	101	212	152	314	138	156	110	151
12306	Mettl15	85	0	15	140	45	3	14	3	68	36	5	120	38	3	22
12307	Mettl16	339	105	27	71	66	64	214	34	124	138	263	444	96	94	74
12308	Mettl17	82	88	0	201	65	119	112	33	44	124	25	8	260	40	122
12309	Mettl18	32	70	0	64	11	40	11	0	5	26	14	1	8	7	10
12310	Mettl2	126	260	215	210	390	271	290	220	168	207	180	157	317	163	202
12311	Mettl20	11	1	22	17	0	4	1	12	41	2	0	1	12	6	0
12312	Mettl21a	96	460	71	109	77	82	75	86	128	158	127	16	111	228	101
12313	Mettl21c	1	18	3	31	2	12	0	3	0	0	0	1	2	20	0
12314	Mettl21d	36	51	10	7	0	19	5	0	2	9	1	5	11	1	10
12315	Mettl21e	2	0	7	1	2	0	0	2	14	7	0	4	0	1	0
12316	Mettl22	66	92	0	124	7	3	4	27	0	16	6	25	55	3	144
12317	Mettl23	70	60	101	84	32	49	203	167	234	60	71	12	156	50	33
12318	Mettl24	1	0	0	0	0	0	0	0	0	0	0	0	5	53	0
12319	Mettl25	156	27	11	41	59	31	32	192	19	80	71	30	45	0	13
12320	Mettl3	274	130	291	554	374	152	85	92	233	105	57	146	210	55	211
12321	Mettl4	221	90	62	57	152	48	118	114	86	61	217	30	179	68	267
12322	Mettl5	20	24	8	29	25	25	8	2	0	27	32	22	31	2	56
12323	Mettl6	157	109	170	58	119	196	59	131	203	58	290	87	109	8	101
12324	Mettl7a1	150	282	194	449	214	305	234	232	386	351	350	354	323	113	198
12325	Mettl7a2	0	0	0	1	0	0	0	0	0	0	0	0	0	0	0
12326	Mettl7a3	0	0	0	0	0	1	0	0	0	0	2	0	0	0	0
12327	Mettl7b	0	0	0	0	0	0	0	4	0	0	0	0	0	0	0
12328	Mettl8	47	7	15	47	206	44	71	18	109	26	21	2	99	1	120
12329	Mettl9	345	210	207	156	140	124	95	65	347	158	152	168	166	102	124
12330	Mex3a	81	355	87	366	38	25	23	214	38	5	28	71	39	35	37
12331	Mex3b	95	0	262	100	29	33	82	32	414	45	34	226	295	53	31
12332	Mex3c	389	823	516	140	176	417	173	168	406	367	209	759	337	92	223
12333	Mex3d	230	24	280	171	32	27	116	107	42	70	65	555	214	39	98
12334	Mfap1a	403	298	320	308	149	292	260	171	171	244	331	214	306	163	172
12335	Mfap1b	51	6	14	16	55	53	16	17	43	24	5	34	70	12	16
12336	Mfap2	9	1	0	2	0	0	0	1	0	3	0	0	0	0	0
12337	Mfap3	700	1249	738	1732	683	686	1041	1087	856	740	1049	420	1432	555	811
12338	Mfap3l	1041	192	48	81	37	54	10	4	129	27	25	41	82	6	1
12339	Mfap4	0	0	0	3	1	3	0	11	1	16	0	1	1	3	5
12340	Mfap5	2	7	4	3	4	9	2	25	6	27	2	5	3	10	1
12341	Mff	412	10	546	475	247	355	116	230	154	228	502	360	70	189	145
12342	Mfge8	1010	17	78	826	100	142	97	85	87	74	80	249	39	96	151
12343	Mfhas1	855	2632	897	996	285	476	698	512	109	571	694	1009	771	531	620
12344	Mfi2	0	0	44	0	0	1	1	0	0	0	1	6	0	0	0
12345	Mfn1	521	208	71	370	351	387	221	117	207	184	284	129	368	164	408
12346	Mfn2	896	91	509	176	61	223	118	72	39	170	99	460	236	18	319
12347	Mfng	180	906	424	710	325	449	786	658	57	252	539	678	321	324	389
12348	Mfrp	0	0	0	0	0	0	0	0	0	0	0	0	0	0	0
12349	Mfsd1	268	1301	580	736	848	919	518	977	574	773	972	803	1287	455	743
12350	Mfsd10	98	662	377	623	84	147	175	191	312	248	8	85	453	188	114
12351	Mfsd11	91	614	103	401	128	65	121	197	187	195	183	280	122	122	318
12352	Mfsd12	58	1016	84	151	62	79	46	113	0	112	82	166	80	41	197
12353	Mfsd2a	26	3	1	1	0	1	0	0	0	0	4	1	1	0	0
12354	Mfsd2b	26	0	1	33	15	0	5	0	0	13	67	20	9	19	11
12355	Mfsd3	18	29	25	29	31	58	33	17	32	45	9	2	37	1	4
12356	Mfsd4	335	213	179	185	271	95	162	243	34	109	335	150	225	60	122
12357	Mfsd5	147	1291	975	625	338	388	419	720	78	435	219	313	433	397	330
12358	Mfsd6	616	326	332	570	34	132	40	24	12	117	358	20	201	11	30
12359	Mfsd6l	9	0	0	1	9	48	5	0	0	9	0	0	5	3	8
12360	Mfsd7a	3	3	3	0	5	0	0	0	0	33	24	0	148	22	0
12361	Mfsd7b	91	231	49	234	61	298	111	84	88	174	489	291	112	35	67
12362	Mfsd7c	28	1	0	220	191	45	3	1	0	2	48	0	1	0	0
12363	Mfsd8	191	96	76	75	42	51	83	19	139	80	55	52	70	50	23
12364	Mfsd9	10	139	14	1	11	21	60	79	227	18	0	2	5	48	14
12365	Mga	3426	2618	1651	1825	1285	1512	1659	1521	1966	2005	1160	1464	2166	1261	1625
12366	Mgam	0	0	35	64	2	37	9	3	0	100	73	1	27	18	5
12367	Mgarp	4381	2	0	21	2	3	9	28	4	5	3	2	1	22	10
12368	Mgat1	469	267	429	396	468	391	326	586	482	321	365	975	338	251	302
12369	Mgat2	76	223	201	222	124	107	178	119	45	122	189	200	199	56	92
12370	Mgat3	230	0	8	5	51	0	112	0	0	1	0	0	1	9	91
12371	Mgat4a	598	3069	2057	3042	2409	3214	2286	2740	3400	2884	2728	4446	3641	1964	2688
12372	Mgat4b	72	384	386	188	133	75	78	155	147	167	102	171	252	159	95
12373	Mgat4c	45	0	0	1	0	0	7	5	0	0	2	0	0	0	1
12374	Mgat5	298	1347	133	394	503	415	319	413	122	292	544	522	691	246	377
12375	Mgat5b	69	0	2	2	23	6	0	0	0	7	5	0	15	25	0
12376	Mgea5	2270	1361	798	1687	1170	1616	1074	1353	1572	2228	1320	1636	1568	1095	982
12377	Mgl2	0	1	298	11	3	17	4	1	0	31	8	410	409	14	32
12378	Mgll	680	143	153	376	122	87	186	9	44	131	285	30	29	8	14
12379	Mgme1	69	53	42	19	24	163	38	200	74	72	117	171	212	150	308
12380	Mgmt	4	3	21	76	2	0	0	11	0	2	2	14	49	0	76
12381	Mgp	183	8	23	10	1	2	4	189	1	9	8	6	10	5	3
12382	Mgrn1	916	1416	584	1265	503	523	587	252	270	588	533	476	722	252	565
12383	Mgst1	20	0	63	41	1	10	1	3	2	14	13	34	16	1	1
12384	Mgst2	3	0	2	4	0	0	0	0	0	0	1	0	0	1	0
12385	Mgst3	32	21	1	34	9	20	38	109	9	34	36	32	5	4	4
12386	Mia	0	0	0	10	0	1	0	0	0	1	0	0	0	0	0
12387	Mia2	36	0	33	220	95	66	27	1	1	27	1	6	56	15	4
12388	Mia3	902	1933	608	1031	461	691	882	795	1151	852	1028	732	736	483	578
12389	Miat	112	4	3	4	1	93	0	3	0	3	23	0	11	0	1
12390	Mib1	605	231	342	604	263	664	290	226	240	298	238	834	321	96	392
12391	Mib2	206	158	163	465	78	52	129	30	59	112	116	7	385	81	266
12392	Mical1	51	290	72	172	130	84	73	234	376	204	348	184	259	29	90
12393	Mical2	226	79	345	88	9	52	45	48	56	119	11	114	69	18	238
12394	Mical3	816	167	106	94	259	84	303	184	125	188	378	153	220	91	96
12395	Micalcl	31	0	3	2	0	0	7	0	4	5	1	6	6	2	0
12396	Micall1	227	998	126	114	304	122	160	213	47	64	165	72	199	22	57
12397	Micall2	54	0	1	33	1	1	2	2	0	0	2	0	2	3	1
12398	Micu1	396	83	6	567	250	126	20	36	124	159	447	298	59	82	106
12399	Mid1	1011	612	224	499	32	117	114	203	6	131	54	234	165	151	89
12400	Mid1ip1	343	1135	323	900	564	339	206	312	198	275	349	510	617	343	231
12401	Mid2	133	2	26	1	0	20	0	3	1	2	4	5	2	2	2
12402	Midn	812	4214	2360	2188	769	1005	686	849	218	1126	1380	4352	1833	388	1077
12403	Mien1	510	551	223	8	70	171	2	91	0	69	162	138	159	177	11
12404	Mier1	514	337	338	400	150	651	373	576	138	643	827	676	846	300	348
12405	Mier2	227	187	168	109	86	66	372	51	60	141	77	198	390	145	103
12406	Mier3	663	941	186	155	213	409	359	151	374	255	407	494	230	139	247
12407	Mif	1058	211	150	212	125	232	179	48	90	284	411	326	459	126	148
12408	Mif4gd	204	168	370	99	31	80	72	50	1	160	777	148	26	34	89
12409	Miip	36	179	22	109	4	43	26	32	10	14	79	45	4	20	10
12410	Mill1	0	0	0	0	1	0	0	0	0	1	0	0	1	0	0
12411	Mill2	12	0	34	1	2	0	0	0	0	10	1	0	89	1	0
12412	Milr1	46	498	463	631	197	432	219	820	597	464	521	786	640	305	423
12413	Mina	48	84	45	20	13	55	26	58	13	74	188	353	70	23	35
12414	Mink1	715	1173	275	622	328	481	690	779	384	574	356	408	434	273	414
12415	Minos1	373	143	528	208	211	323	232	249	477	253	411	428	453	40	99
12416	Minpp1	200	136	107	345	192	127	239	66	472	214	190	237	446	238	200
12417	Mios	169	229	43	269	175	86	99	62	8	128	77	19	126	14	78
12418	Miox	0	0	0	0	0	0	0	0	0	1	0	0	0	0	0
12419	Mip	7	0	3	0	1	0	5	26	0	7	0	9	15	4	0
12420	Mipep	266	371	197	46	115	127	80	328	27	103	32	106	73	97	23
12421	Mipol1	28	77	36	0	0	4	0	0	9	2	2	26	3	2	18
12422	Mir100	0	0	0	0	0	0	0	0	0	0	0	0	0	0	0
12423	Mir101a	0	0	0	0	0	0	0	0	0	0	0	0	0	0	0
12424	Mir101b	0	0	0	0	0	0	0	0	0	0	0	0	0	0	0
12425	Mir101c	0	0	0	0	0	0	0	0	0	0	0	0	0	0	0
12426	Mir103-1	0	0	0	0	0	0	0	0	0	0	0	0	0	0	0
12427	Mir103-2	0	0	0	0	0	0	0	0	0	0	0	0	0	0	0
12428	Mir105	0	0	0	0	0	0	0	0	0	0	0	0	0	0	0
12429	Mir106a	0	0	0	0	0	0	0	0	0	0	0	0	0	0	0
12430	Mir106b	0	0	0	0	0	0	0	0	0	0	0	0	0	0	0
12431	Mir107	0	0	0	0	0	0	0	0	0	0	0	0	0	0	0
12432	Mir10a	0	0	0	0	0	0	0	0	0	0	0	0	0	0	0
12433	Mir10b	0	0	0	0	0	0	0	0	0	0	0	0	0	0	0
12434	Mir1186	0	0	0	0	0	0	0	0	0	0	0	0	0	0	0
12435	Mir1186b	0	0	0	0	0	0	0	0	0	0	0	0	0	0	0
12436	Mir1187	0	0	0	0	0	0	0	0	0	0	0	0	0	0	0
12437	Mir1188	0	0	0	0	0	0	0	0	0	0	0	0	0	0	0
12438	Mir1190	0	0	0	0	0	0	0	0	0	0	0	0	0	0	0
12439	Mir1191	0	0	0	0	0	0	0	0	0	0	0	0	0	0	0
12440	Mir1192	2	0	0	0	0	0	0	0	0	0	0	3	0	0	0
12441	Mir1193	0	0	0	0	0	0	0	0	0	0	0	0	0	0	0
12442	Mir1195	0	0	0	0	0	0	0	0	0	0	0	0	0	0	0
12443	Mir1196	0	0	0	0	0	0	0	0	0	0	0	0	0	0	0
12444	Mir1197	0	0	0	0	0	0	0	0	0	0	0	0	0	0	0
12445	Mir1198	0	0	0	0	0	0	0	0	0	0	0	0	0	0	0
12446	Mir1199	0	0	0	0	0	0	0	0	0	0	0	0	0	0	0
12447	Mir1224	0	0	0	0	0	0	0	0	0	0	0	0	0	0	0
12448	Mir122a	0	0	0	0	0	0	0	0	0	0	0	0	0	0	0
12449	Mir1247	0	0	0	0	0	0	0	0	0	0	0	0	0	0	0
12450	Mir1249	0	0	0	0	0	0	0	0	0	0	0	0	0	0	0
12451	Mir124a-1	0	0	0	0	0	0	0	0	0	0	0	0	0	0	0
12452	Mir124a-2	1	0	0	0	0	0	0	0	0	0	0	0	0	0	0
12453	Mir124a-3	0	0	0	0	0	0	0	0	0	0	0	0	0	0	0
12454	Mir1251	0	0	0	0	0	0	0	0	0	0	0	0	0	0	0
12455	Mir125a	0	0	0	0	0	0	0	0	0	0	0	0	0	0	0
12456	Mir125b-1	0	0	0	0	0	0	0	0	0	0	0	0	0	0	0
12457	Mir125b-2	0	0	0	0	0	0	0	0	0	0	0	0	0	0	0
12458	Mir126	0	0	0	0	0	0	0	0	0	0	0	0	0	0	0
12459	Mir1264	0	0	0	0	0	0	0	0	0	0	0	0	0	0	0
12460	Mir127	0	0	0	0	0	0	0	0	0	0	0	0	0	0	0
12461	Mir128-1	0	0	0	0	0	0	0	0	0	0	0	0	0	0	0
12462	Mir128-2	0	0	0	0	0	0	0	0	0	0	0	0	0	0	0
12463	Mir129-1	0	0	0	0	0	0	0	0	0	0	0	0	0	0	0
12464	Mir129-2	0	0	0	0	0	0	0	0	0	0	0	0	0	0	0
12465	Mir1298	0	0	0	0	0	0	0	0	0	0	0	0	0	0	0
12466	Mir1306	0	0	0	0	0	0	0	0	0	0	0	0	0	0	0
12467	Mir130a	0	0	0	0	0	0	0	0	0	0	0	0	0	0	0
12468	Mir130b	0	0	0	0	0	0	0	0	0	0	0	0	0	0	0
12469	Mir132	0	0	0	0	0	0	0	0	0	0	0	0	0	0	0
12470	Mir133a-1	0	0	0	0	0	0	0	0	0	0	0	0	0	0	0
12471	Mir133a-2	0	0	0	0	0	0	0	0	0	0	0	0	0	0	0
12472	Mir133b	0	0	0	0	0	0	0	0	0	0	0	0	0	0	0
12473	Mir134	0	0	0	0	0	0	0	0	0	0	0	0	0	0	0
12474	Mir135a-1	0	0	0	0	0	0	0	0	0	0	0	0	0	0	0
12475	Mir135a-2	0	0	0	0	0	0	0	0	0	0	0	0	0	0	0
12476	Mir135b	0	0	0	0	0	0	0	0	0	0	0	0	0	0	0
12477	Mir136	0	0	0	0	0	0	0	0	0	0	0	0	0	0	0
12478	Mir137	0	0	0	0	0	0	0	0	0	0	0	0	0	0	0
12479	Mir138-1	0	0	0	0	0	0	0	0	0	0	0	0	0	0	0
12480	Mir138-2	0	0	0	0	0	0	0	0	0	0	0	0	0	0	0
12481	Mir139	0	0	0	0	0	0	0	0	0	0	0	0	0	0	0
12482	Mir140	0	0	0	0	0	0	0	0	0	0	0	0	0	0	0
12483	Mir141	0	0	0	0	0	0	0	0	0	0	0	0	0	0	0
12484	Mir142	0	0	0	0	0	0	0	0	0	0	0	0	0	0	0
12485	Mir143	0	0	0	0	0	0	0	0	0	0	0	0	0	0	0
12486	Mir143hg	19	0	0	25	4	0	0	1	1	2	0	4	6	0	3
12487	Mir144	0	0	0	0	0	0	0	0	0	0	0	0	0	0	0
12488	Mir145	0	0	0	0	0	0	0	0	0	0	0	0	0	0	0
12489	Mir146	0	0	0	0	0	0	0	0	0	0	0	0	0	0	0
12490	Mir146b	0	0	0	0	0	0	0	0	0	0	0	0	0	0	0
12491	Mir147	0	0	0	0	0	0	0	0	0	0	0	0	0	0	0
12492	Mir148a	0	0	0	0	0	0	0	0	0	0	0	0	0	0	0
12493	Mir148b	0	0	0	0	0	0	0	0	0	0	0	0	0	0	0
12494	Mir149	0	0	0	0	0	0	0	0	0	0	0	0	0	0	0
12495	Mir150	0	0	0	0	0	0	0	0	0	0	0	0	0	0	0
12496	Mir152	0	0	0	0	0	0	0	0	0	0	0	0	0	0	0
12497	Mir153	0	0	0	0	0	0	0	0	0	0	0	0	0	0	0
12498	Mir154	0	0	0	0	0	0	0	0	0	0	0	0	0	0	0
12499	Mir155	0	0	0	0	0	0	0	0	0	0	0	0	0	0	0
12500	Mir15a	0	0	0	0	0	0	0	0	0	0	0	0	0	0	0
12501	Mir15b	0	0	0	0	0	0	0	0	0	0	0	0	0	0	0
12502	Mir16-1	0	0	0	0	0	0	0	0	0	0	0	0	0	0	0
12503	Mir16-2	0	0	0	0	0	0	0	0	0	0	0	0	0	0	0
12504	Mir17	0	0	0	0	0	0	0	0	0	0	0	0	0	0	0
12505	Mir17hg	8	120	1	0	4	2	2	0	91	0	117	47	12	4	1
12506	Mir18	0	0	0	0	0	0	0	0	0	0	0	0	0	0	0
12507	Mir181a-1	0	0	0	0	0	0	0	0	0	0	0	0	0	0	0
12508	Mir181a-2	0	0	0	0	0	0	0	0	0	0	0	0	0	0	0
12509	Mir181b-1	0	0	0	0	0	0	0	0	0	0	0	0	0	0	0
12510	Mir181b-2	0	0	0	0	0	0	0	0	0	0	0	0	0	0	0
12511	Mir181c	0	0	0	0	0	0	0	0	0	0	0	0	0	0	0
12512	Mir181d	0	0	0	0	0	0	0	0	0	0	0	0	0	0	0
12513	Mir182	0	0	0	0	0	0	0	0	0	0	0	0	0	0	0
12514	Mir183	0	0	0	0	0	0	0	0	0	0	0	0	0	0	0
12515	Mir1839	0	0	0	0	0	0	0	0	0	0	0	0	0	0	0
12516	Mir184	0	0	0	0	0	0	0	0	0	0	0	0	0	0	0
12517	Mir1843	0	0	0	0	0	0	0	0	0	0	0	0	0	0	0
12518	Mir1843b	0	0	0	0	0	0	0	0	0	0	0	0	0	0	0
12519	Mir185	0	0	0	0	0	0	0	0	0	0	0	0	0	0	0
12520	Mir186	0	0	0	0	0	0	0	0	0	0	0	0	0	0	0
12521	Mir187	0	0	0	0	0	0	0	0	0	0	0	0	0	0	0
12522	Mir188	0	0	0	0	0	0	0	0	0	0	0	0	0	0	0
12523	Mir1892	0	0	0	0	0	0	0	0	0	0	0	0	0	0	0
12524	Mir1893	0	0	0	0	0	0	0	0	0	0	0	0	0	0	0
12525	Mir1894	0	0	0	0	0	0	0	0	0	0	0	0	0	0	0
12526	Mir1895	0	0	0	0	0	0	0	0	0	0	0	0	0	0	0
12527	Mir1896	0	0	0	0	0	0	0	0	0	0	0	0	0	0	0
12528	Mir1897	0	0	0	0	0	0	0	0	0	0	0	0	0	0	0
12529	Mir1898	0	0	0	0	0	0	0	0	0	0	0	0	0	0	0
12530	Mir1899	0	0	0	0	0	0	0	0	0	0	0	0	0	0	0
12531	Mir18b	0	0	0	0	0	0	0	0	0	0	0	0	0	0	0
12532	Mir190	0	0	0	0	0	0	0	0	0	0	0	0	0	0	0
12533	Mir1900	0	0	0	0	0	0	0	0	0	0	0	0	0	0	0
12534	Mir1901	0	0	0	0	0	0	0	0	0	0	0	0	0	0	0
12535	Mir1902	0	0	0	0	0	0	0	0	0	0	0	0	0	0	0
12536	Mir1903	0	0	0	0	0	0	0	0	0	0	0	0	0	0	0
12537	Mir1904	0	0	0	0	0	0	0	0	0	0	0	0	0	0	0
12538	Mir1905	0	0	0	0	0	0	0	0	0	0	0	0	0	0	0
12539	Mir1906-1	0	0	0	0	0	0	0	0	0	0	0	0	0	0	0
12540	Mir1906-2	0	0	0	0	0	0	0	0	0	0	0	0	0	0	0
12541	Mir1907	0	0	0	0	0	0	0	0	0	0	0	0	0	0	0
12542	Mir190b	0	0	0	0	0	0	0	0	0	0	0	0	0	0	0
12543	Mir191	0	0	0	0	0	0	0	0	0	0	0	0	0	0	0
12544	Mir1912	0	0	0	0	0	0	0	0	0	0	0	0	0	0	0
12545	Mir192	0	0	0	0	0	0	0	0	0	0	0	0	0	0	0
12546	Mir1928	0	0	0	0	0	0	0	0	0	0	0	0	0	0	0
12547	Mir1929	0	0	0	0	0	0	0	0	0	0	0	0	0	0	0
12548	Mir193	0	0	0	0	0	0	0	0	0	0	0	0	0	0	0
12549	Mir1930	0	0	0	0	0	0	0	0	0	0	0	0	0	0	0
12550	Mir1931	1	5	5	2	0	0	3	0	0	1	0	0	10	0	4
12551	Mir1932	0	0	0	0	0	0	0	0	0	0	0	0	0	0	0
12552	Mir1933	0	0	0	0	0	0	0	0	0	0	0	0	0	0	0
12553	Mir1934	0	0	0	0	0	0	0	0	0	0	0	0	0	0	0
12554	Mir1935	0	0	0	0	0	0	0	0	0	0	0	0	0	0	0
12555	Mir1936	0	0	0	0	0	0	0	0	0	0	0	0	0	0	0
12556	Mir1938	0	0	0	0	0	0	0	0	0	0	0	0	0	0	0
12557	Mir193b	0	0	0	0	0	0	0	0	0	0	0	0	0	0	0
12558	Mir194-1	0	0	0	0	0	0	0	0	0	0	0	0	0	0	0
12559	Mir194-2	0	0	0	0	0	0	0	0	0	0	0	0	0	0	0
12560	Mir1940	0	0	0	0	0	0	0	0	0	0	0	0	0	0	0
12561	Mir1941	0	0	0	0	0	0	0	0	0	0	0	0	0	0	0
12562	Mir1942	0	0	0	0	0	0	0	0	0	0	0	0	0	0	0
12563	Mir1943	0	0	0	0	0	0	0	0	0	0	0	0	0	0	0
12564	Mir1945	0	0	0	0	0	0	0	0	0	0	0	0	0	0	0
12565	Mir1946a	0	0	0	0	0	0	0	0	0	0	0	0	0	0	0
12566	Mir1946b	0	0	0	0	0	0	0	0	0	0	0	0	0	0	0
12567	Mir1947	0	0	0	0	0	0	0	0	0	0	0	0	0	0	0
12568	Mir1948	0	0	0	0	0	0	0	0	0	0	0	0	0	0	0
12569	Mir1949	0	0	0	0	0	0	0	0	0	0	0	0	0	0	0
12570	Mir195	0	0	0	0	0	0	0	0	0	0	0	0	0	0	0
12571	Mir1950	0	0	0	0	0	0	0	0	0	0	0	0	0	0	0
12572	Mir1951	0	0	0	0	0	0	0	0	0	0	0	0	0	0	0
12573	Mir1952	0	0	0	0	0	0	0	0	0	0	0	0	0	0	0
12574	Mir1953	0	0	0	0	0	0	0	0	0	0	0	0	0	0	0
12575	Mir1954	0	0	0	0	0	0	0	0	0	0	0	0	0	0	0
12576	Mir1955	0	0	0	0	0	0	0	0	0	0	0	0	0	0	0
12577	Mir1956	0	0	0	0	0	0	0	0	0	0	0	0	0	0	0
12578	Mir1957	0	0	0	0	0	0	0	0	0	0	0	0	0	0	0
12579	Mir1958	0	0	0	0	0	0	0	0	0	0	0	0	0	0	0
12580	Mir1960	0	0	0	0	0	0	0	0	0	0	0	0	0	0	0
12581	Mir1961	0	0	0	0	0	0	0	0	0	0	0	0	0	0	0
12582	Mir1962	0	0	0	0	0	0	0	0	0	0	0	0	0	0	0
12583	Mir1963	0	0	0	0	0	0	0	0	0	0	0	0	0	0	0
12584	Mir1964	0	0	0	0	0	0	0	0	0	0	0	0	0	0	0
12585	Mir1965	0	0	0	0	0	0	0	0	0	0	0	0	0	0	0
12586	Mir1966	0	0	0	0	0	0	0	0	0	0	0	0	0	0	0
12587	Mir1967	0	0	0	0	0	0	0	0	0	0	0	0	0	0	0
12588	Mir1968	0	0	0	0	0	0	0	0	0	0	0	0	0	0	0
12589	Mir1969	0	0	0	0	0	0	0	0	0	0	0	0	0	0	0
12590	Mir196a-1	0	0	0	0	0	0	0	0	0	0	0	0	0	0	0
12591	Mir196a-2	0	0	0	0	0	0	0	0	0	0	0	0	0	0	0
12592	Mir196b	0	0	0	0	0	0	0	0	0	0	0	0	0	0	0
12593	Mir1970	0	0	0	0	0	0	0	0	0	0	0	0	0	0	0
12594	Mir1971	0	0	0	0	0	0	0	0	0	0	0	0	0	0	0
12595	Mir1981	0	0	0	0	0	0	0	0	0	0	0	0	0	0	0
12596	Mir1982	0	0	0	0	0	0	0	0	0	0	0	0	0	0	0
12597	Mir1983	0	0	0	2	0	0	0	0	0	0	0	0	0	0	0
12598	Mir199a-1	0	0	0	0	0	0	0	0	0	0	0	0	0	0	0
12599	Mir199a-2	0	0	0	0	0	0	0	0	0	0	0	0	0	0	0
12600	Mir199b	0	0	0	0	0	0	0	0	0	0	0	0	0	0	0
12601	Mir19a	0	0	0	0	0	0	0	0	0	0	0	0	0	0	0
12602	Mir19b-1	0	0	0	0	0	0	0	0	0	0	0	0	0	0	0
12603	Mir19b-2	0	0	0	0	0	0	0	0	0	0	0	0	0	0	0
12604	Mir1a-1	0	0	0	0	0	0	0	0	0	0	0	0	0	0	0
12605	Mir1a-2	0	0	0	0	0	0	0	0	0	0	0	0	0	0	0
12606	Mir1b	0	0	0	0	0	0	0	0	0	0	0	0	0	0	0
12607	Mir200a	0	0	0	0	0	0	0	0	0	0	0	0	0	0	0
12608	Mir200b	0	0	0	0	0	0	0	0	0	0	0	0	0	0	0
12609	Mir200c	0	0	0	0	0	0	0	0	0	0	0	0	0	0	0
12610	Mir201	0	0	0	0	0	0	0	0	0	0	0	0	0	0	0
12611	Mir202	0	0	0	0	0	0	0	0	0	0	0	0	0	0	0
12612	Mir203	0	0	0	0	0	0	0	0	0	0	0	0	0	0	0
12613	Mir204	0	0	0	0	0	0	0	0	0	0	0	0	0	0	0
12614	Mir205	0	0	0	0	0	0	0	0	0	0	0	0	0	0	0
12615	Mir206	0	0	0	0	0	0	0	0	0	0	0	0	0	0	0
12616	Mir207	0	0	0	0	0	0	0	0	0	0	0	0	0	0	0
12617	Mir208a	0	0	0	0	0	0	0	0	0	0	0	0	0	0	0
12618	Mir208b	0	0	0	0	0	0	0	0	0	0	0	0	0	0	0
12619	Mir20a	0	0	0	0	0	0	0	0	0	0	0	0	0	0	0
12620	Mir20b	0	0	0	0	0	0	0	0	0	0	0	0	0	0	0
12621	Mir21	0	0	0	0	0	0	0	0	0	0	0	0	0	0	0
12622	Mir210	0	0	0	0	0	0	0	0	0	0	0	0	0	0	0
12623	Mir211	3	0	0	0	0	0	0	0	0	0	0	0	0	0	0
12624	Mir212	0	0	0	0	0	0	0	0	0	0	0	0	0	0	0
12625	Mir2136	0	0	0	0	0	0	0	0	0	0	0	0	0	0	0
12626	Mir2137	0	0	0	0	0	0	0	0	0	0	0	0	0	0	0
12627	Mir214	0	0	0	0	0	0	0	0	0	0	0	0	0	0	0
12628	Mir215	0	23	0	0	0	0	0	1	0	2	0	0	0	0	1
12629	Mir216a	0	0	0	0	0	0	0	0	0	0	0	0	0	0	0
12630	Mir216b	0	0	0	0	0	0	0	0	0	0	0	0	0	0	0
12631	Mir217	0	0	0	0	0	0	0	0	0	0	0	0	0	0	0
12632	Mir218-1	0	0	0	0	0	0	0	0	0	0	0	0	0	0	0
12633	Mir218-2	0	0	0	0	0	0	0	0	0	0	0	0	0	0	0
12634	Mir219-1	0	0	0	0	0	0	0	0	0	0	0	0	0	0	0
12635	Mir219-2	0	0	0	0	0	0	0	0	0	0	0	0	0	0	0
12636	Mir22	0	0	0	0	0	0	0	0	0	0	0	0	0	0	0
12637	Mir221	0	0	0	0	0	0	0	0	0	0	0	0	0	0	0
12638	Mir222	0	0	0	0	0	0	0	0	0	0	0	0	0	0	0
12639	Mir223	0	0	0	0	0	0	0	0	0	0	0	0	0	0	0
12640	Mir22hg	18	113	27	8	13	69	1	11	0	13	22	94	62	16	6
12641	Mir23a	0	0	0	0	0	0	0	0	0	0	0	0	0	0	0
12642	Mir23b	0	0	0	0	0	0	0	0	0	0	0	0	0	0	0
12643	Mir24-1	0	0	0	0	0	0	0	0	0	0	0	0	0	0	0
12644	Mir24-2	0	0	0	0	0	0	0	0	0	0	0	0	0	0	0
12645	Mir25	0	0	0	0	0	0	0	0	0	0	0	0	0	0	0
12646	Mir26a-1	0	0	0	0	0	0	0	0	0	0	0	0	0	0	0
12647	Mir26a-2	0	0	0	0	0	0	0	0	0	0	0	0	0	0	0
12648	Mir26b	0	0	0	0	0	0	0	0	0	0	0	0	0	0	0
12649	Mir27a	0	0	0	0	0	0	0	0	0	0	0	0	0	0	0
12650	Mir27b	0	0	0	0	0	0	0	0	0	0	0	0	0	0	0
12651	Mir28	0	0	0	0	0	0	0	0	0	0	0	0	0	0	0
12652	Mir2861	0	0	0	0	0	0	0	0	0	0	0	0	0	0	0
12653	Mir28b	0	0	0	0	0	0	0	0	0	0	0	0	0	0	0
12654	Mir28c	0	0	0	0	0	0	0	0	0	0	0	0	0	0	0
12655	Mir290	0	0	0	0	0	0	0	0	0	0	0	0	0	0	0
12656	Mir291a	0	0	0	0	0	0	0	0	0	0	0	0	0	0	0
12657	Mir291b	0	0	0	0	0	0	0	0	0	0	0	0	0	0	0
12658	Mir292	0	0	0	0	0	0	0	0	0	0	0	0	0	0	0
12659	Mir293	0	0	0	0	0	0	0	0	0	0	0	0	0	0	0
12660	Mir294	0	0	0	0	0	0	0	0	0	0	0	0	0	0	0
12661	Mir295	0	0	0	0	0	0	0	0	0	0	0	0	0	0	0
12662	Mir296	0	0	0	0	0	0	0	0	0	0	0	0	0	0	0
12663	Mir297-1	0	0	0	0	0	0	0	0	0	0	0	0	0	0	0
12664	Mir297-2	0	0	0	0	0	0	0	0	0	0	0	0	0	0	0
12665	Mir297a-3	0	0	0	0	0	0	0	0	0	0	0	0	0	0	0
12666	Mir297a-4	0	0	0	0	0	0	0	0	0	0	0	0	0	0	0
12667	Mir297b	0	0	0	0	0	0	0	0	0	0	0	0	0	0	0
12668	Mir297c	0	0	0	0	0	0	0	0	0	0	0	0	0	0	0
12669	Mir298	0	0	0	0	0	0	0	0	0	0	0	0	0	0	0
12670	Mir299	0	0	0	0	0	0	0	0	0	0	0	0	0	0	0
12671	Mir29a	0	0	0	0	0	0	0	0	0	0	0	0	0	0	0
12672	Mir29b-1	0	0	0	0	0	0	0	0	0	0	0	0	0	0	0
12673	Mir29b-2	0	0	0	0	0	0	0	0	0	0	0	0	0	0	0
12674	Mir29c	0	0	0	0	0	0	0	0	0	0	0	0	0	0	0
12675	Mir300	0	0	0	0	0	0	0	0	0	0	0	0	0	0	0
12676	Mir301	0	0	0	0	0	0	0	0	0	0	0	0	0	0	0
12677	Mir301b	0	0	0	0	0	0	0	0	0	0	0	0	0	0	0
12678	Mir302a	0	0	0	0	0	0	0	0	0	0	0	0	0	0	0
12679	Mir302b	0	0	0	0	0	0	0	0	0	0	0	0	0	0	0
12680	Mir302c	0	0	0	0	0	0	0	0	0	0	0	0	0	0	0
12681	Mir302d	0	0	0	0	0	0	0	0	0	0	0	0	0	0	0
12682	Mir3057	0	0	0	0	0	0	0	0	0	0	0	0	0	0	0
12683	Mir3058	0	0	0	0	0	0	0	0	0	0	0	0	0	0	0
12684	Mir3059	0	0	0	0	0	0	0	0	0	0	0	0	0	0	0
12685	Mir3060	0	0	0	0	0	0	0	0	0	0	0	0	0	0	0
12686	Mir3061	0	0	0	0	0	0	0	0	0	0	0	0	0	0	0
12687	Mir3062	0	0	0	0	0	0	0	0	0	0	0	0	0	0	0
12688	Mir3063	0	0	0	0	0	0	0	0	0	0	0	0	0	0	0
12689	Mir3064	0	0	0	0	0	0	0	0	0	0	0	0	0	0	0
12690	Mir3065	0	0	0	0	0	0	0	0	0	0	0	0	0	0	0
12691	Mir3066	0	0	0	0	0	0	0	0	0	0	0	0	0	0	0
12692	Mir3067	0	0	0	0	0	0	0	0	0	0	0	0	0	0	0
12693	Mir3068	0	0	0	0	0	0	0	0	0	0	0	0	0	0	0
12694	Mir3069	0	0	0	0	0	0	0	0	0	0	0	0	0	0	0
12695	Mir3070a	0	0	0	0	0	0	0	0	0	0	0	0	0	0	0
12696	Mir3070b	0	0	0	0	0	0	0	0	0	0	0	0	0	0	0
12697	Mir3071	0	0	0	0	0	0	0	0	0	0	0	0	0	0	0
12698	Mir3072	0	0	0	0	0	0	0	0	0	0	0	0	0	0	0
12699	Mir3073	0	0	0	0	0	0	0	0	0	0	0	0	0	0	0
12700	Mir3074-1	0	0	0	0	0	0	0	0	0	0	0	0	0	0	0
12701	Mir3074-2	0	0	0	0	0	0	0	0	0	0	0	0	0	0	0
12702	Mir3075	0	0	0	0	0	0	0	0	0	0	0	0	0	0	0
12703	Mir3076	0	0	0	0	0	0	0	0	0	0	0	0	0	0	0
12704	Mir3077	0	0	0	0	0	0	0	0	0	0	0	0	0	0	0
12705	Mir3078	0	0	0	0	0	0	0	0	0	0	0	0	0	0	0
12706	Mir3079	0	0	0	0	0	0	0	0	0	0	0	0	0	0	0
12707	Mir3081	0	0	0	0	0	0	0	0	0	0	0	0	0	0	0
12708	Mir3082	0	0	0	0	0	0	0	0	0	0	0	0	0	0	0
12709	Mir3083	0	0	0	0	0	0	0	0	0	0	0	0	0	0	0
12710	Mir3085	0	0	0	0	0	0	0	0	0	0	0	0	0	0	0
12711	Mir3086	0	0	0	0	0	0	0	0	0	0	0	0	0	0	0
12712	Mir3087	0	0	0	0	0	0	0	0	0	0	0	0	0	0	0
12713	Mir3088	0	0	0	0	0	0	0	0	0	0	0	0	0	0	0
12714	Mir3089	0	0	0	0	0	0	0	0	0	0	0	0	0	0	0
12715	Mir3091	0	0	0	0	0	0	0	0	0	0	0	0	0	0	0
12716	Mir3092	0	0	0	0	0	0	0	0	0	0	0	0	0	0	0
12717	Mir3093	0	0	0	0	0	0	0	0	0	0	0	0	0	0	0
12718	Mir3094	0	0	0	0	0	0	0	0	0	0	0	0	0	0	0
12719	Mir3095	0	0	0	0	0	0	0	0	0	0	0	0	0	0	0
12720	Mir3096	0	0	0	0	0	0	0	0	0	0	0	0	0	0	0
12721	Mir3096b	0	0	0	0	0	0	0	0	0	0	0	0	0	0	0
12722	Mir3097	0	0	0	0	0	0	0	0	0	0	0	0	0	0	0
12723	Mir3098	0	0	0	0	0	0	0	0	0	0	0	0	0	0	0
12724	Mir3099	0	0	0	0	0	0	0	0	0	0	0	0	0	0	0
12725	Mir30a	0	0	0	0	0	0	0	0	0	0	0	0	0	0	0
12726	Mir30b	0	0	0	0	0	0	0	0	0	0	0	0	0	0	0
12727	Mir30c-1	0	0	0	0	0	0	0	0	0	0	0	0	0	0	0
12728	Mir30c-2	0	0	0	0	0	0	0	0	0	0	0	0	0	0	0
12729	Mir30d	0	0	0	0	0	0	0	0	0	0	0	0	0	0	0
12730	Mir30e	0	0	0	0	0	0	0	0	0	0	0	0	0	0	0
12731	Mir31	0	0	0	0	0	0	0	0	0	0	0	0	0	0	0
12732	Mir3100	0	0	0	0	0	0	0	0	0	0	0	0	0	0	0
12733	Mir3101	0	0	0	0	0	0	0	0	0	0	0	0	0	0	0
12734	Mir3102	0	0	0	0	0	0	0	0	0	0	0	0	0	0	0
12735	Mir3103	0	0	0	0	0	0	0	0	0	0	0	0	0	0	0
12736	Mir3104	0	0	0	0	0	0	0	0	0	0	0	0	0	0	0
12737	Mir3106	0	0	0	0	0	0	0	0	0	0	0	0	0	0	0
12738	Mir3107	0	0	0	0	0	0	0	0	0	0	0	0	0	0	0
12739	Mir3108	0	0	0	0	0	0	0	0	0	0	0	0	0	0	0
12740	Mir3109	0	0	0	0	0	0	0	0	0	0	0	0	0	0	0
12741	Mir3110	0	0	0	0	0	0	0	0	0	0	0	0	0	0	0
12742	Mir3112	0	0	0	0	0	0	0	0	0	0	0	0	0	0	0
12743	Mir32	0	0	0	0	0	0	0	0	0	0	0	0	0	0	0
12744	Mir320	0	0	0	0	0	0	0	0	0	0	0	0	0	0	0
12745	Mir322	0	0	0	0	0	0	0	0	0	0	0	0	0	0	0
12746	Mir323	0	0	0	0	0	0	0	0	0	0	0	0	0	0	0
12747	Mir324	0	0	0	0	0	0	0	0	0	0	0	0	0	0	0
12748	Mir325	0	0	0	0	0	0	0	0	0	0	0	0	0	0	0
12749	Mir326	0	0	0	0	0	0	0	0	0	0	0	0	0	0	0
12750	Mir328	0	0	0	0	0	0	0	0	0	0	0	0	0	0	0
12751	Mir329	0	0	0	0	0	0	0	0	0	0	0	0	0	0	0
12752	Mir33	0	0	0	0	0	0	0	0	0	0	0	0	0	0	0
12753	Mir330	0	0	0	0	0	0	0	0	0	0	0	0	0	0	0
12754	Mir331	0	0	0	0	0	0	0	0	0	0	0	0	0	0	0
12755	Mir335	0	0	0	0	0	0	0	0	0	0	0	0	0	0	0
12756	Mir337	0	0	0	0	0	0	0	0	0	0	0	0	0	0	0
12757	Mir338	0	0	0	0	0	0	0	0	0	0	0	0	0	0	0
12758	Mir339	0	0	0	0	0	0	0	0	0	0	0	0	0	0	0
12759	Mir340	0	0	0	0	0	0	0	0	0	0	0	0	0	0	0
12760	Mir341	0	0	0	0	0	0	0	0	0	0	0	0	0	0	0
12761	Mir343	0	0	0	0	0	0	0	0	0	0	0	0	0	0	0
12762	Mir344	0	0	0	0	0	0	0	0	0	0	0	0	0	0	0
12763	Mir344-2	0	0	0	0	0	0	0	0	0	0	0	0	0	0	0
12764	Mir344b	0	0	0	0	0	0	0	0	0	0	0	0	0	0	0
12765	Mir344c	0	0	0	0	0	0	0	0	0	0	0	0	0	0	0
12766	Mir344d-1	0	0	0	0	0	0	0	0	0	0	0	0	0	0	0
12767	Mir344d-2	0	0	0	0	0	0	0	0	0	0	0	0	0	0	0
12768	Mir344d-3	0	0	0	0	0	0	0	0	0	0	0	0	0	0	0
12769	Mir344e	0	0	0	0	0	0	0	0	0	0	0	0	0	0	0
12770	Mir344f	0	0	0	0	0	0	0	0	0	0	0	0	0	0	0
12771	Mir344g	0	0	0	0	0	0	0	0	0	0	0	0	0	0	0
12772	Mir345	0	0	0	0	0	0	0	0	0	0	0	0	0	0	0
12773	Mir346	0	0	0	0	0	0	0	0	0	0	0	0	0	0	0
12774	Mir3470a	0	0	0	0	0	0	0	0	0	0	0	0	0	0	0
12775	Mir3470b	0	0	0	0	0	0	0	0	0	0	0	0	0	0	0
12776	Mir3471-1	0	0	0	0	0	0	0	0	0	0	0	0	0	0	0
12777	Mir3473	0	0	0	0	0	0	0	0	0	0	0	0	0	0	0
12778	Mir3473c	0	0	0	0	0	0	0	0	0	0	0	0	0	0	0
12779	Mir3473d	0	0	0	0	0	0	0	0	0	0	0	0	0	0	0
12780	Mir3474	0	0	0	0	0	0	0	0	0	0	0	0	0	0	0
12781	Mir3475	0	0	0	0	0	0	0	0	0	0	0	0	0	0	0
12782	Mir34a	0	0	0	0	0	0	0	0	0	0	0	0	0	0	0
12783	Mir34b	0	0	0	0	0	0	0	0	0	0	0	0	0	0	0
12784	Mir34c	0	0	0	0	0	0	0	0	0	0	0	0	0	0	0
12785	Mir350	0	0	0	0	0	0	0	0	0	0	0	0	0	0	0
12786	Mir351	0	0	0	0	0	0	0	0	0	0	0	0	0	0	0
12787	Mir3572	0	0	0	0	0	0	0	0	0	0	0	0	0	0	0
12788	Mir362	0	0	0	0	0	0	0	0	0	0	0	0	0	0	0
12789	Mir363	0	0	0	0	0	0	0	0	0	0	0	0	0	0	0
12790	Mir365-1	0	0	0	0	0	0	0	0	0	0	0	0	0	0	0
12791	Mir365-2	0	0	0	0	0	0	0	0	0	0	0	0	0	0	0
12792	Mir367	0	0	0	0	0	0	0	0	0	0	0	0	0	0	0
12793	Mir369	0	0	0	0	0	0	0	0	0	0	0	0	0	0	0
12794	Mir370	0	0	0	0	0	0	0	0	0	0	0	0	0	0	0
12795	Mir374	0	0	0	0	0	0	0	0	0	0	0	0	0	0	0
12796	Mir374c	0	0	0	0	0	0	0	0	0	0	0	0	0	0	0
12797	Mir375	0	0	0	0	0	0	0	0	0	0	0	0	0	0	0
12798	Mir376a	0	0	0	0	0	0	0	0	0	0	0	0	0	0	0
12799	Mir376b	0	0	0	0	0	0	0	0	0	0	0	0	0	0	0
12800	Mir376c	0	0	0	0	0	0	0	0	0	0	0	0	0	0	0
12801	Mir377	0	0	0	0	0	0	0	0	0	0	0	0	0	0	0
12802	Mir378	0	0	0	0	0	0	0	0	0	0	0	0	0	0	0
12803	Mir378b	0	0	0	0	0	0	0	0	0	0	0	0	0	0	0
12804	Mir379	0	0	0	0	0	0	0	0	0	0	0	0	0	0	0
12805	Mir380	0	0	0	0	0	0	0	0	0	0	0	0	0	0	0
12806	Mir381	0	0	0	0	0	0	0	0	0	0	0	0	0	0	0
12807	Mir382	0	0	0	0	0	0	0	0	0	0	0	0	0	0	0
12808	Mir383	0	0	0	0	0	0	0	0	0	0	0	0	0	0	0
12809	Mir384	0	0	0	0	0	0	0	0	0	0	0	0	0	0	0
12810	Mir3960	0	0	0	0	0	0	0	0	0	0	0	0	0	0	0
12811	Mir3962	0	0	0	0	0	0	0	0	0	0	0	0	0	0	0
12812	Mir3963	0	0	0	0	0	0	0	0	0	0	0	0	0	0	0
12813	Mir3964	0	0	0	0	0	0	0	0	0	0	0	0	0	0	0
12814	Mir3965	0	0	0	0	0	0	0	0	0	0	0	0	0	0	0
12815	Mir3966	0	0	0	0	0	0	0	0	0	0	0	0	0	0	0
12816	Mir3967	0	0	0	0	0	0	0	0	0	0	0	0	0	0	0
12817	Mir3968	0	0	0	0	0	0	0	0	0	0	0	0	0	0	0
12818	Mir3969	0	0	0	0	0	0	0	0	0	0	0	0	0	0	0
12819	Mir3970	0	0	0	0	0	0	0	0	0	0	0	0	0	0	0
12820	Mir3971	0	0	0	0	0	0	0	0	0	0	0	0	0	0	0
12821	Mir409	0	0	0	0	0	0	0	0	0	0	0	0	0	0	0
12822	Mir410	0	0	0	0	0	0	0	0	0	0	0	0	0	0	0
12823	Mir411	0	0	0	0	0	0	0	0	0	0	0	0	0	0	0
12824	Mir412	0	0	0	0	0	0	0	0	0	0	0	0	0	0	0
12825	Mir421	0	0	0	0	0	0	0	0	0	0	0	0	0	0	0
12826	Mir423	0	0	0	0	0	0	0	0	0	0	0	0	0	0	0
12827	Mir425	0	0	0	0	0	0	0	0	0	0	0	0	0	0	0
12828	Mir429	0	0	0	0	0	0	0	0	0	0	0	0	0	0	0
12829	Mir431	0	0	0	0	0	0	0	0	0	0	0	0	0	0	0
12830	Mir432	0	0	0	0	0	0	0	0	0	0	0	0	0	0	0
12831	Mir433	0	0	0	0	0	0	0	0	0	0	0	0	0	0	0
12832	Mir434	0	0	0	0	0	0	0	0	0	0	0	0	0	0	0
12833	Mir448	0	0	0	3	0	0	0	0	0	0	0	0	0	0	0
12834	Mir449a	0	0	0	0	0	0	0	0	0	0	0	0	0	0	0
12835	Mir449b	0	0	0	0	0	0	0	0	0	0	0	0	0	0	0
12836	Mir449c	0	0	0	0	0	0	0	0	0	0	0	0	0	0	0
12837	Mir450-1	0	0	0	0	0	0	0	0	0	0	0	0	0	0	0
12838	Mir450-2	0	0	0	0	0	0	0	0	0	0	0	0	0	0	0
12839	Mir450b	0	0	0	0	0	0	0	0	0	0	0	0	0	0	0
12840	Mir451	0	0	0	0	0	0	0	0	0	0	0	0	0	0	0
12841	Mir452	0	0	0	0	0	0	0	0	0	0	0	0	0	0	0
12842	Mir453	0	0	0	0	0	0	0	0	0	0	0	0	0	0	0
12843	Mir455	0	0	0	0	0	0	0	0	0	0	0	0	0	0	0
12844	Mir463	0	0	0	0	0	0	0	0	0	0	0	0	0	0	0
12845	Mir465	0	0	0	0	0	0	0	0	0	0	0	0	0	0	0
12846	Mir465b-1	0	0	0	0	0	0	0	0	0	0	0	0	0	0	0
12847	Mir465b-2	0	0	0	0	0	0	0	0	0	0	0	0	0	0	0
12848	Mir465c-1	0	0	0	0	0	0	0	0	0	0	0	0	0	0	0
12849	Mir465c-2	0	0	0	0	0	0	0	0	0	0	0	0	0	0	0
12850	Mir466	0	0	0	0	0	0	0	0	0	0	0	0	0	0	0
12851	Mir4660	0	0	0	0	0	0	0	0	0	0	0	0	0	0	0
12852	Mir466b-2	0	0	0	0	0	0	0	0	0	0	0	0	0	0	0
12853	Mir466b-3	0	0	0	0	0	0	0	0	0	0	0	0	0	0	0
12854	Mir466d	0	0	0	0	0	0	0	0	0	0	0	0	0	0	0
12855	Mir466f-1	0	0	0	0	0	0	0	0	0	0	0	0	0	0	0
12856	Mir466f-2	0	0	0	0	0	0	0	0	0	0	0	0	0	0	0
12857	Mir466f-3	0	0	0	0	0	0	0	0	0	0	0	0	0	0	0
12858	Mir466g	0	0	0	0	0	0	0	0	0	0	0	0	0	0	0
12859	Mir466h	0	0	0	0	0	0	0	0	0	0	0	0	0	0	0
12860	Mir466i	0	0	0	0	0	0	0	0	0	0	0	0	0	0	0
12861	Mir466n	0	0	0	0	0	0	0	0	0	0	0	0	0	0	0
12862	Mir467a-1	0	0	0	0	0	0	0	0	0	0	0	0	0	0	0
12863	Mir467a-10	0	0	0	0	0	0	0	0	0	0	0	0	0	0	0
12864	Mir467a-2	0	0	0	0	0	0	0	0	0	0	0	0	0	0	0
12865	Mir467a-3	0	0	0	0	0	0	0	0	0	0	0	0	0	0	0
12866	Mir467a-4	0	0	0	0	0	0	0	0	0	0	0	0	0	0	0
12867	Mir467a-5	0	0	0	0	0	0	0	0	0	0	0	0	0	0	0
12868	Mir467a-6	0	0	0	0	0	0	0	0	0	0	0	0	0	0	0
12869	Mir467a-7	0	0	0	0	0	0	0	0	0	0	0	0	0	0	0
12870	Mir467a-8	0	0	0	0	0	0	0	0	0	0	0	0	0	0	0
12871	Mir467a-9	0	0	0	0	0	0	0	0	0	0	0	0	0	0	0
12872	Mir467b	0	0	0	0	0	0	0	0	0	0	0	0	0	0	0
12873	Mir467c	0	0	0	0	0	0	0	0	0	0	0	0	0	0	0
12874	Mir467d	0	0	0	0	0	0	0	0	0	0	0	0	0	0	0
12875	Mir467e	0	0	0	0	0	0	0	0	0	0	0	0	0	0	0
12876	Mir467f	0	0	0	0	0	0	0	0	0	0	0	0	0	0	0
12877	Mir468	0	0	0	0	0	0	0	0	0	0	0	0	0	0	0
12878	Mir470	0	0	0	0	0	0	0	0	0	0	0	0	0	0	0
12879	Mir471	0	0	0	0	0	0	0	0	0	0	0	0	0	0	0
12880	Mir483	0	0	0	0	0	0	0	0	0	0	0	0	0	0	0
12881	Mir484	0	0	0	0	0	0	0	0	0	0	0	0	0	0	0
12882	Mir485	0	0	0	0	0	0	0	0	0	0	0	0	0	0	0
12883	Mir486	0	0	0	0	0	0	0	0	0	0	0	0	0	0	0
12884	Mir487b	0	0	0	0	0	0	0	0	0	0	0	0	0	0	0
12885	Mir488	0	0	0	0	0	0	0	0	0	0	0	0	0	0	0
12886	Mir489	0	0	0	0	0	0	0	0	0	0	0	0	0	0	0
12887	Mir490	0	0	0	0	0	0	0	0	0	0	0	0	0	0	0
12888	Mir491	0	0	0	0	0	0	0	0	0	0	0	0	0	0	0
12889	Mir493	0	0	0	0	0	0	0	0	0	0	0	0	0	0	0
12890	Mir494	0	0	0	0	0	0	0	0	0	0	0	0	0	0	0
12891	Mir495	0	0	0	0	0	0	0	0	0	0	0	0	0	0	0
12892	Mir496	0	0	0	0	0	0	0	0	0	0	0	0	0	0	0
12893	Mir497	0	0	0	0	0	0	0	0	0	0	0	0	0	0	0
12894	Mir499	0	0	0	0	0	0	0	0	0	0	0	0	0	0	0
12895	Mir500	0	0	0	0	0	0	0	0	0	0	0	0	0	0	0
12896	Mir501	0	0	0	0	0	0	0	0	0	0	0	0	0	0	0
12897	Mir503	0	0	0	0	0	0	0	0	0	0	0	0	0	0	0
12898	Mir504	0	0	0	0	0	0	0	0	0	0	0	0	0	0	0
12899	Mir5046	0	0	0	0	0	0	0	0	0	0	0	0	0	0	0
12900	Mir505	0	0	0	0	0	0	0	0	0	0	0	0	0	0	0
12901	Mir509	0	0	0	0	0	0	0	0	0	0	0	0	0	0	0
12902	Mir5097	0	0	0	0	0	0	0	0	0	0	0	0	0	0	0
12903	Mir5098	0	0	0	0	0	0	0	0	0	0	0	0	0	0	0
12904	Mir5100	0	0	0	0	0	0	0	0	0	0	0	0	0	0	0
12905	Mir5101	0	0	0	0	0	0	0	0	0	0	0	0	0	0	0
12906	Mir5103	0	0	0	0	0	0	0	0	0	0	0	0	0	0	0
12907	Mir5104	0	0	0	0	0	0	0	0	0	0	0	0	0	0	0
12908	Mir5106	0	0	0	0	0	0	0	0	0	0	0	0	0	0	0
12909	Mir5107	0	0	0	0	0	0	0	0	0	0	0	0	0	0	0
12910	Mir5108	0	0	0	0	0	0	0	0	0	0	0	0	0	0	0
12911	Mir5109	0	0	0	0	0	0	0	0	0	0	0	0	0	0	0
12912	Mir511	0	0	0	0	0	0	0	0	0	0	0	0	0	0	0
12913	Mir5112	0	0	0	0	0	0	0	0	0	0	0	0	0	0	0
12914	Mir5113	0	0	0	0	0	0	0	0	0	0	0	0	0	0	0
12915	Mir5114	0	0	0	0	0	0	0	0	0	0	0	0	0	0	0
12916	Mir5115	0	0	0	0	0	0	0	0	0	0	0	0	0	0	0
12917	Mir5116	0	0	0	0	0	0	0	0	0	0	0	0	0	0	0
12918	Mir5117	0	0	0	0	0	0	0	0	0	0	0	0	0	0	0
12919	Mir5119	0	0	0	0	0	0	0	0	0	0	0	0	0	0	0
12920	Mir5120	0	0	0	0	0	0	0	0	0	0	0	0	0	0	0
12921	Mir5121	0	0	0	0	0	0	0	0	0	0	0	0	0	0	0
12922	Mir5122	0	0	0	0	0	0	0	0	0	0	0	0	0	0	0
12923	Mir5123	0	0	0	0	0	0	0	0	0	0	0	0	0	0	0
12924	Mir5124	0	0	0	0	0	0	0	0	0	0	0	0	0	0	0
12925	Mir5125	0	0	0	0	0	0	0	0	0	0	0	0	0	0	0
12926	Mir5126	0	0	0	0	0	0	0	0	0	0	0	0	0	0	0
12927	Mir5127	0	0	0	0	0	0	0	0	0	0	0	0	0	0	0
12928	Mir5128	0	0	0	0	0	0	0	0	0	0	0	0	0	0	0
12929	Mir5129	0	0	0	0	0	0	0	0	0	0	0	0	0	0	0
12930	Mir5130	0	0	0	0	0	0	0	0	0	0	0	0	0	0	0
12931	Mir5131	0	0	0	0	0	0	0	0	0	0	0	0	0	0	0
12932	Mir5132	0	0	0	0	0	0	0	0	0	0	0	0	0	0	0
12933	Mir5133	0	0	0	0	0	0	0	0	0	0	0	0	0	0	0
12934	Mir5134	0	0	0	0	0	0	0	0	0	0	0	0	0	0	0
12935	Mir5135	0	0	0	0	0	0	0	0	0	0	0	0	0	0	0
12936	Mir5136	0	0	0	0	0	0	0	0	0	0	0	0	0	0	0
12937	Mir532	0	0	0	0	0	0	0	0	0	0	0	0	0	0	0
12938	Mir539	0	0	0	0	0	0	0	0	0	0	0	0	0	0	0
12939	Mir540	0	0	0	0	0	0	0	0	0	0	0	0	0	0	0
12940	Mir541	0	0	0	0	0	0	0	0	0	0	0	0	0	0	0
12941	Mir542	0	0	0	0	0	0	0	0	0	0	0	0	0	0	0
12942	Mir543	0	0	0	0	0	0	0	0	0	0	0	0	0	0	0
12943	Mir544	0	0	0	0	0	0	0	0	0	0	0	0	0	0	0
12944	Mir546	0	0	0	0	0	0	0	0	0	0	0	0	0	0	0
12945	Mir547	0	0	0	0	0	0	0	0	0	0	0	0	0	0	0
12946	Mir551b	0	0	0	0	0	0	0	0	0	0	0	0	0	0	0
12947	Mir568	0	0	0	0	0	0	0	0	0	0	0	0	0	0	0
12948	Mir574	0	0	0	0	0	0	0	0	0	0	0	0	0	0	0
12949	Mir582	0	0	0	0	0	0	0	0	0	0	0	0	0	0	0
12950	Mir592	0	0	0	0	0	0	0	0	0	0	0	0	0	0	0
12951	Mir598	0	0	0	0	0	0	0	0	0	0	0	0	0	0	0
12952	Mir599	0	0	0	0	0	0	0	0	0	0	0	0	0	0	0
12953	Mir615	0	0	0	0	0	0	0	0	0	0	0	0	0	0	0
12954	Mir653	0	0	0	0	0	0	0	0	0	0	0	0	0	0	0
12955	Mir654	0	0	0	0	0	0	0	0	0	0	0	0	0	0	0
12956	Mir664	0	0	0	0	0	0	0	0	0	0	0	0	0	0	0
12957	Mir665	0	0	0	0	0	0	0	0	0	0	0	0	0	0	0
12958	Mir666	0	0	0	0	0	0	0	0	0	0	0	0	0	0	0
12959	Mir667	0	0	0	0	0	0	0	0	0	0	0	0	0	0	0
12960	Mir668	0	0	0	0	0	0	0	0	0	0	0	0	0	0	0
12961	Mir669a-1	0	0	0	0	0	0	0	0	0	0	0	0	0	0	0
12962	Mir669a-10	0	0	0	0	0	0	0	0	0	0	0	0	0	0	0
12963	Mir669a-11	0	0	0	0	0	0	0	0	0	0	0	0	0	0	0
12964	Mir669a-12	0	0	0	0	0	0	0	0	0	0	0	0	0	0	0
12965	Mir669a-2	0	0	0	0	0	0	0	0	0	0	0	0	0	0	0
12966	Mir669a-3	0	0	0	0	0	0	0	0	0	0	0	0	0	0	0
12967	Mir669a-4	0	0	0	0	0	0	0	0	0	0	0	0	0	0	0
12968	Mir669a-5	0	0	0	0	0	0	0	0	0	0	0	0	0	0	0
12969	Mir669a-6	0	0	0	0	0	0	0	0	0	0	0	0	0	0	0
12970	Mir669a-7	0	0	0	0	0	0	0	0	0	0	0	0	0	0	0
12971	Mir669a-8	0	0	0	0	0	0	0	0	0	0	0	0	0	0	0
12972	Mir669a-9	0	0	0	0	0	0	0	0	0	0	0	0	0	0	0
12973	Mir669b	0	0	0	0	0	0	0	0	0	0	0	0	0	0	0
12974	Mir669c	0	0	0	0	0	0	0	0	0	0	0	0	0	0	0
12975	Mir669e	0	0	0	0	0	0	0	0	0	0	0	0	0	0	0
12976	Mir669g	0	0	0	0	0	0	4	0	0	0	0	0	0	0	0
12977	Mir669h	0	0	0	0	0	0	0	0	0	0	0	0	0	0	0
12978	Mir669i	0	0	0	0	0	0	0	0	0	0	0	0	0	0	0
12979	Mir669j	0	0	0	0	0	0	0	0	0	0	0	0	0	0	0
12980	Mir669k	0	0	0	1	0	0	0	0	0	0	0	0	0	0	0
12981	Mir669m-1	0	0	0	0	0	0	0	0	0	0	0	0	0	0	0
12982	Mir669m-2	0	0	0	0	0	0	0	0	0	0	0	0	0	0	0
12983	Mir669p-1	0	0	0	0	0	0	0	0	0	0	0	0	0	0	0
12984	Mir669p-2	0	0	0	0	0	0	0	0	0	0	0	0	0	0	0
12985	Mir670	1	0	0	0	0	0	0	0	0	0	0	0	0	0	0
12986	Mir671	0	0	0	0	0	0	0	0	0	0	0	0	0	0	0
12987	Mir672	0	0	0	0	0	0	0	0	0	0	0	0	0	0	0
12988	Mir673	0	0	0	0	0	0	0	0	0	0	0	0	0	0	0
12989	Mir674	0	0	1	0	0	0	0	0	0	0	0	0	0	0	0
12990	Mir675	0	0	0	0	0	0	0	0	0	0	0	0	0	0	0
12991	Mir676	0	0	0	0	0	0	0	0	0	0	0	0	0	0	0
12992	Mir677	0	0	0	0	0	0	0	0	0	0	0	0	0	0	0
12993	Mir678	0	0	0	0	0	0	0	0	0	0	0	0	0	0	0
12994	Mir679	0	0	0	0	0	0	0	0	0	0	0	0	0	0	0
12995	Mir680-2	0	0	0	0	0	0	0	0	0	0	0	0	0	0	0
12996	Mir680-3	0	0	0	0	0	0	0	0	0	0	0	0	0	0	0
12997	Mir681	0	0	0	0	0	0	0	0	0	0	0	0	0	0	0
12998	Mir682	0	0	0	0	0	0	0	0	0	0	0	0	0	0	0
12999	Mir683-1	0	0	0	0	0	0	0	0	0	0	0	0	0	0	0
13000	Mir683-2	0	0	0	0	0	0	0	0	0	0	0	0	0	0	0
13001	Mir684-1	0	0	0	0	0	0	0	0	0	0	0	0	0	0	0
13002	Mir684-2	0	0	0	0	0	0	0	0	0	0	0	0	0	0	0
13003	Mir686	0	0	0	0	0	0	0	0	0	0	0	0	0	0	0
13004	Mir687	0	0	0	0	0	0	0	0	0	0	0	0	0	0	0
13005	Mir688	0	0	0	0	0	0	0	0	0	0	0	0	0	0	0
13006	Mir690	0	0	1	0	0	0	0	0	0	0	0	0	0	0	0
13007	Mir691	0	0	0	0	0	0	0	0	0	0	0	0	0	0	0
13008	Mir692-1	0	0	0	0	0	0	0	0	0	0	0	0	0	0	0
13009	Mir693	0	0	0	0	0	0	0	0	0	0	0	0	0	0	0
13010	Mir694	0	0	0	0	0	0	0	0	0	0	0	0	0	0	0
13011	Mir695	0	0	0	0	0	0	2	5	0	0	0	0	0	0	10
13012	Mir697	0	0	0	0	0	0	0	0	0	0	0	0	0	0	0
13013	Mir698	0	0	0	0	0	0	0	0	0	0	0	0	0	0	0
13014	Mir7-1	0	1	0	0	0	0	1	1	0	0	1	0	0	0	0
13015	Mir7-2	0	0	0	0	0	0	0	0	0	0	0	0	0	0	0
13016	Mir700	0	0	0	0	0	0	0	0	0	0	0	0	0	0	0
13017	Mir701	0	0	0	0	0	0	0	0	0	0	0	0	0	0	0
13018	Mir702	0	0	0	0	0	0	0	0	0	0	0	0	0	0	0
13019	Mir703	0	2	1	2	2	1	2	2	0	2	1	1	3	0	0
13020	Mir704	0	0	0	0	0	0	0	0	0	0	0	0	0	0	0
13021	Mir705	0	0	0	0	0	0	0	0	0	0	0	0	0	0	0
13022	Mir706	0	0	0	0	0	0	0	0	0	0	0	0	0	0	0
13023	Mir707	0	0	0	0	0	0	0	0	0	0	0	0	0	0	0
13024	Mir708	1	0	0	0	0	0	0	0	0	0	0	0	0	0	0
13025	Mir709	0	0	0	0	0	0	0	0	0	0	0	0	0	0	0
13026	Mir710	0	0	0	0	0	0	0	0	0	0	0	0	0	0	0
13027	Mir711	0	0	0	0	0	0	0	0	0	0	0	0	0	0	0
13028	Mir713	0	0	0	0	0	0	0	0	0	0	0	0	0	0	0
13029	Mir717	0	0	0	0	0	0	0	0	0	0	0	0	0	0	0
13030	Mir718	0	0	0	0	0	0	0	0	0	0	0	0	0	0	0
13031	Mir719	0	0	0	0	0	0	0	0	0	0	0	0	0	0	0
13032	Mir721	0	0	0	0	0	0	0	0	0	0	0	0	0	0	0
13033	Mir741	0	0	0	0	0	0	0	0	0	0	0	0	0	0	0
13034	Mir742	0	0	0	0	0	0	0	0	0	0	0	0	0	0	0
13035	Mir743	0	0	0	0	0	0	0	0	0	0	0	0	0	0	0
13036	Mir743b	0	0	0	0	0	0	0	0	0	0	0	0	0	0	0
13037	Mir744	0	0	0	0	0	0	0	0	0	0	0	0	0	0	0
13038	Mir758	0	0	0	0	0	0	0	0	0	0	0	0	0	0	0
13039	Mir759	0	0	0	0	0	0	0	0	0	0	0	0	0	0	0
13040	Mir760	0	0	0	0	0	0	0	0	0	0	0	0	0	0	0
13041	Mir761	0	0	0	0	0	0	0	0	0	0	0	0	0	0	0
13042	Mir762	0	0	0	0	0	0	0	0	0	0	0	0	0	0	0
13043	Mir764	0	0	0	0	0	0	0	0	0	0	0	0	0	0	0
13044	Mir767	0	0	0	0	0	0	0	0	0	0	0	0	0	0	0
13045	Mir770	0	0	0	0	0	0	0	0	0	0	0	0	0	0	0
13046	Mir7b	0	0	0	0	0	0	0	0	0	0	0	0	0	0	0
13047	Mir802	0	0	0	0	0	0	0	0	0	0	0	0	0	0	0
13048	Mir804	0	0	0	0	0	0	0	0	0	0	0	0	0	0	0
13049	Mir871	0	0	0	0	0	0	0	0	0	0	0	0	0	0	0
13050	Mir872	0	0	0	0	0	0	0	0	0	0	0	0	0	0	0
13051	Mir873	0	0	0	0	0	0	0	0	0	0	0	0	0	0	0
13052	Mir874	0	0	0	0	0	0	0	0	0	0	0	0	0	0	0
13053	Mir875	0	0	0	0	0	0	0	0	0	0	0	0	0	0	0
13054	Mir876	0	0	0	0	0	0	0	0	0	0	0	0	0	0	0
13055	Mir877	0	0	0	0	0	0	0	0	0	0	0	0	0	0	0
13056	Mir878	0	0	0	0	0	0	0	0	0	0	0	0	0	0	0
13057	Mir879	0	0	0	0	0	0	0	0	0	0	0	0	0	0	0
13058	Mir880	0	0	0	0	0	0	0	0	0	0	0	0	0	0	0
13059	Mir881	0	0	0	0	0	0	0	0	0	0	0	0	0	0	0
13060	Mir882	0	0	0	0	0	0	0	0	0	0	0	0	0	0	0
13061	Mir883a	0	0	0	0	0	0	0	0	0	0	0	0	0	0	0
13062	Mir883b	0	0	0	0	0	0	0	0	0	0	0	0	0	0	0
13063	Mir9-1	0	0	0	0	0	0	0	0	0	0	0	0	0	0	0
13064	Mir9-2	0	0	0	0	0	0	0	0	0	0	0	0	0	0	0
13065	Mir9-3	0	0	0	0	0	0	0	0	0	0	0	0	0	0	0
13066	Mir92-1	0	0	0	0	0	0	0	0	0	0	0	0	0	0	0
13067	Mir92-2	0	0	0	0	0	0	0	0	0	0	0	0	0	0	0
13068	Mir92b	0	0	0	0	0	0	0	0	0	0	0	0	0	0	0
13069	Mir93	0	0	0	0	0	0	0	0	0	0	0	0	0	0	0
13070	Mir96	0	0	0	0	0	0	0	0	0	0	0	0	0	0	0
13071	Mir98	0	0	0	0	0	0	0	0	0	0	0	0	0	0	0
13072	Mir99a	0	0	0	0	0	0	0	0	0	0	0	0	0	0	0
13073	Mir99b	0	0	0	0	0	0	0	0	0	0	0	0	0	0	0
13074	Mira	0	0	0	0	0	0	0	0	0	0	0	3	0	0	0
13075	Mirg	74	0	0	3	0	0	0	0	0	0	2	0	20	0	0
13076	Mirlet7a-1	0	0	0	0	0	0	0	0	0	0	0	0	0	0	0
13077	Mirlet7a-2	0	0	0	0	0	0	0	0	0	0	0	0	0	0	0
13078	Mirlet7b	0	0	0	0	0	0	0	0	0	0	0	0	0	0	0
13079	Mirlet7c-1	0	0	0	0	0	0	0	0	0	0	0	0	0	0	0
13080	Mirlet7c-2	0	0	0	0	0	0	0	0	0	0	0	0	0	0	0
13081	Mirlet7d	0	0	0	0	0	0	0	0	0	0	0	0	1	0	0
13082	Mirlet7e	0	0	0	0	0	0	0	0	0	0	0	0	0	0	0
13083	Mirlet7f-1	0	0	0	0	0	0	0	0	0	0	0	0	0	0	0
13084	Mirlet7f-2	0	0	0	0	0	0	0	0	0	0	0	0	0	0	0
13085	Mirlet7g	0	0	0	0	0	0	0	0	0	0	0	0	0	0	0
13086	Mirlet7i	0	0	0	0	0	0	0	0	0	0	0	0	0	0	0
13087	Mis12	312	399	30	262	118	186	299	85	371	146	95	210	286	58	127
13088	Mis18a	13	3	47	7	1	45	167	127	2	12	10	120	25	3	18
13089	Mis18bp1	11	1	24	19	5	23	13	17	11	56	72	27	54	2	20
13090	Mitd1	37	26	41	91	1	28	7	28	89	32	16	28	20	26	14
13091	Mitf	60	140	558	195	420	199	436	131	303	173	345	511	489	57	173
13092	Mixl1	0	0	0	0	3	32	55	3	0	0	12	26	11	7	0
13093	Mki67	31	836	722	246	89	393	109	1874	553	444	498	2252	1000	420	823
13094	Mki67ip	166	432	424	41	181	112	135	328	13	130	178	85	316	73	97
13095	Mkks	209	148	89	28	59	59	215	200	268	107	42	71	140	26	74
13096	Mkl1	427	659	872	1691	593	535	489	419	199	573	311	670	1087	171	578
13097	Mkl2	899	802	656	385	249	505	587	174	343	525	275	172	481	204	354
13098	Mkln1	784	1512	697	285	360	274	348	832	445	325	465	303	664	227	380
13099	Mknk1	135	1309	493	769	296	400	360	298	697	434	913	801	707	176	513
13100	Mknk2	224	818	613	454	280	533	234	417	170	284	356	1599	728	167	559
13101	Mkrn1	665	848	254	713	413	429	257	377	660	604	1252	498	412	156	274
13102	Mkrn2	206	203	218	93	61	115	99	32	13	136	73	96	115	49	110
13103	Mkrn3	10	0	51	3	0	0	6	0	0	3	0	0	0	3	16
13104	Mks1	90	13	55	107	25	11	5	19	0	26	19	129	75	10	16
13105	Mkx	74	0	0	0	1	8	1	6	0	2	68	0	0	0	0
13106	Mlana	0	0	0	0	0	0	61	0	2	0	7	5	0	4	0
13107	Mlc1	381	0	0	0	0	0	0	16	0	1	1	185	0	16	0
13108	Mlec	1020	4022	3189	3360	1950	3088	2327	3007	2373	2355	2383	3648	3400	1211	4010
13109	Mlf1	25	0	0	0	0	18	0	14	0	5	0	0	0	0	0
13110	Mlf1ip	9	0	1	0	3	0	0	0	0	15	0	28	9	7	0
13111	Mlf2	1345	1215	642	997	572	322	628	256	174	321	246	659	445	241	290
13112	Mlh1	134	214	15	225	333	129	30	104	14	83	37	13	95	172	4
13113	Mlh3	566	596	150	115	102	224	212	57	310	166	147	97	234	87	146
13114	Mlip	1	0	0	0	0	0	0	0	0	0	0	0	0	2	0
13115	Mlkl	0	0	1	0	4	9	0	46	0	11	0	143	65	0	0
13116	Mll1	13747	4611	2112	2720	2611	1520	2801	2015	1411	2615	984	3051	3297	1076	2206
13117	Mll2	13610	9935	5847	5939	3868	2491	4419	4323	2978	4690	3364	6501	6392	2669	3896
13118	Mll3	9818	5118	2606	3328	1945	2496	2363	2638	2091	3610	2389	3133	4462	1466	2525
13119	Mll5	6918	3950	3228	3792	2518	1875	2129	1987	1241	2665	2258	4847	2956	1128	2360
13120	Mllt1	606	377	354	267	185	318	190	229	17	273	178	263	452	134	86
13121	Mllt10	881	491	557	424	267	290	391	466	507	345	237	232	420	277	191
13122	Mllt11	312	203	329	28	43	28	68	260	34	51	5	182	211	28	8
13123	Mllt3	574	6	11	30	49	37	12	44	2	36	155	61	41	18	147
13124	Mllt4	1305	323	189	395	80	202	87	454	147	247	111	782	380	28	634
13125	Mllt6	5766	1546	649	1089	669	1001	565	855	144	588	686	2212	1116	197	797
13126	Mlph	56	440	360	1077	570	591	517	297	594	427	208	135	654	69	91
13127	Mlst8	131	185	9	46	24	72	11	8	28	22	12	26	319	50	12
13128	Mlx	132	138	69	39	275	86	44	153	1277	136	268	94	145	113	77
13129	Mlxip	368	2832	1547	2018	979	1299	1306	1753	1805	1052	908	1644	1114	727	594
13130	Mlxipl	478	9667	2873	4735	3506	2773	2934	3349	2588	2534	2211	2227	4032	2639	2492
13131	Mlycd	332	111	155	497	393	341	344	251	132	368	154	887	356	158	325
13132	Mmaa	157	51	16	4	60	60	6	30	119	87	32	17	37	13	35
13133	Mmab	118	85	30	73	110	16	105	199	15	3	2	30	10	17	203
13134	Mmachc	373	358	22	182	28	66	146	154	257	76	112	87	45	359	102
13135	Mmadhc	258	121	282	106	88	196	108	292	40	58	156	25	347	185	167
13136	Mmd	878	349	123	117	75	190	76	508	317	104	176	248	310	117	123
13137	Mmd2	288	0	0	1	0	2	5	0	0	1	0	0	0	0	4
13138	Mme	16	4	30	62	1	2	5	12	1	8	11	41	5	9	5
13139	Mmel1	11	0	0	6	1	12	129	0	0	1	4	3	0	0	0
13140	Mmgt1	242	112	79	278	69	115	110	455	317	107	226	379	116	47	38
13141	Mmgt2	113	328	17	58	119	113	90	139	33	179	87	59	327	86	132
13142	Mmp10	0	0	0	6	5	0	0	0	0	0	0	0	0	1	0
13143	Mmp11	36	22	7	152	11	253	50	23	2	63	1	522	2	0	0
13144	Mmp12	24	4	138	1	3	13	0	74	12	63	0	31	32	26	189
13145	Mmp13	0	172	131	0	31	178	0	0	33	6	11	291	144	0	191
13146	Mmp14	165	506	135	285	49	73	34	296	135	172	203	514	249	90	178
13147	Mmp15	35	1	0	5	0	1	15	1	0	2	0	2	1	0	0
13148	Mmp16	41	0	2	0	0	0	1	0	0	0	2	8	0	60	0
13149	Mmp17	61	0	15	40	0	1	0	0	0	0	0	0	4	7	1
13150	Mmp19	14	428	44	26	68	11	4	34	1	31	632	84	42	1	4
13151	Mmp1a	0	0	0	0	0	0	0	1	0	0	1	0	0	0	0
13152	Mmp1b	0	0	2	0	0	0	0	0	0	0	0	32	0	1	0
13153	Mmp2	136	520	388	551	277	541	441	1073	122	401	655	660	438	548	650
13154	Mmp20	0	0	1	0	1	0	0	0	5	0	3	1	0	0	0
13155	Mmp21	6	0	0	13	1	0	4	0	0	0	0	0	0	1	1
13156	Mmp23	4	0	20	10	1	14	76	1	1	6	0	0	1	0	0
13157	Mmp24	68	12	9	3	8	8	12	0	0	3	29	0	0	36	2
13158	Mmp25	8	179	30	169	3	84	13	2	1	94	70	27	41	21	76
13159	Mmp27	0	0	4	1	0	0	0	0	0	0	7	3	0	0	0
13160	Mmp28	17	0	2	10	0	0	36	0	0	3	1	0	0	0	0
13161	Mmp3	0	0	0	0	0	0	0	1	1	0	5	0	1	0	0
13162	Mmp7	0	0	0	0	0	0	0	0	0	0	11	0	0	3	0
13163	Mmp8	1	24	22	12	2	142	10	3	0	131	249	0	55	29	123
13164	Mmp9	12	265	15	122	4	17	1	88	0	52	259	66	45	6	7
13165	Mmrn1	0	0	0	0	0	1	0	5	1	0	0	0	0	8	0
13166	Mmrn2	38	2	5	3	0	1	0	1	8	35	1	3	5	60	3
13167	Mms19	624	682	386	752	638	156	163	674	69	412	741	178	327	127	493
13168	Mms22l	24	0	9	2	39	76	3	9	1	14	20	184	9	34	13
13169	Mn1	51	0	4	4	3	2	9	2	2	0	24	24	9	7	29
13170	Mnat1	137	28	31	94	40	106	45	97	934	110	61	234	94	25	43
13171	Mnd1	12	0	0	13	3	87	11	1	0	0	8	0	2	0	13
13172	Mnda	8	155	74	14	12	165	22	77	48	168	202	276	168	57	242
13173	Mndal	0	0	7	1	2	24	1	45	0	6	3	26	6	0	13
13174	Mnf1	52	11	34	55	1	25	38	65	5	9	144	5	68	15	33
13175	Mns1	7	0	0	3	1	1	0	0	0	0	2	0	1	1	0
13176	Mnt	700	516	598	896	599	425	320	687	126	573	685	831	1026	190	509
13177	Mnx1	0	0	0	0	0	0	0	0	0	0	0	0	0	0	0
13178	Moap1	1	0	0	0	0	0	0	0	0	0	0	0	0	0	0
13179	Mob1a	169	815	420	423	522	471	500	680	513	365	906	820	904	124	192
13180	Mob1b	237	235	151	200	77	81	55	663	25	170	142	214	270	268	140
13181	Mob2	101	61	47	85	18	17	26	12	0	24	33	31	37	18	15
13182	Mob3a	100	469	407	342	245	210	131	239	152	410	261	694	442	178	301
13183	Mob3b	517	112	186	65	142	100	137	62	147	119	75	181	234	41	243
13184	Mob3c	139	2034	665	1515	1064	690	1024	531	866	1094	622	1381	884	704	549
13185	Mob4	555	251	303	437	213	391	174	214	498	453	434	308	314	236	130
13186	Mobp	1	0	10	17	0	3	0	41	1	71	4	3	2	12	4
13187	Mocos	15	67	0	2	10	12	0	1	0	21	31	2	3	4	0
13188	Mocs1	114	978	445	526	85	169	151	78	133	148	140	149	184	35	90
13189	Mocs2	397	54	43	89	121	106	80	110	354	147	124	73	135	111	160
13190	Mocs3	2	4	0	0	0	0	0	1	0	0	1	0	0	0	0
13191	Mog	0	0	0	0	0	0	0	2	2	7	0	5	16	0	0
13192	Mogat1	19	0	0	0	0	0	0	0	0	0	0	1	1	1	0
13193	Mogat2	0	0	2	0	0	37	0	0	0	0	0	0	0	0	0
13194	Mogs	65	590	145	108	251	115	158	126	125	124	326	292	157	100	182
13195	Mon1a	120	97	5	40	3	83	91	14	1	157	4	60	26	129	60
13196	Mon1b	364	320	520	430	87	108	363	352	156	145	262	596	189	153	147
13197	Mon2	934	1731	1055	835	823	833	1007	1230	2234	978	733	1370	712	718	681
13198	Morc1	0	0	0	0	0	0	1	0	0	0	3	0	1	1	0
13199	Morc2a	787	512	706	674	344	561	540	557	334	461	731	630	761	300	233
13200	Morc2b	38	0	3	0	1	1	0	1	0	5	0	0	2	1	3
13201	Morc3	491	1088	1225	693	703	825	622	1025	2086	662	1374	645	1262	809	838
13202	Morc4	25	0	1	0	1	2	0	0	1	0	3	0	0	3	5
13203	Morf4l1	1043	993	1091	1211	691	510	724	1165	1415	857	1241	1409	1270	249	543
13204	Morf4l2	459	1165	228	295	556	507	169	217	385	382	543	451	392	208	127
13205	Morn1	30	0	0	0	8	1	14	1	0	9	0	51	9	0	0
13206	Morn2	41	9	0	1	8	3	0	35	7	11	2	0	1	0	0
13207	Morn3	1	0	17	6	3	36	1	9	0	1	2	0	0	3	0
13208	Morn4	238	5	1	0	1	60	2	19	0	8	68	63	1	0	0
13209	Morn5	0	0	0	0	0	0	0	1	0	0	0	0	0	1	0
13210	Mos	0	0	9	0	0	0	0	0	0	0	8	0	0	0	0
13211	Mospd1	74	7	104	18	52	143	12	16	165	99	20	246	56	73	97
13212	Mospd2	122	110	189	73	31	145	80	48	413	173	200	289	171	125	77
13213	Mospd3	262	282	184	208	55	129	99	65	37	245	74	463	215	105	33
13214	Mospd4	18	0	58	8	4	0	0	0	0	0	5	1	0	0	0
13215	Mov10	70	460	821	299	60	172	136	278	44	275	221	146	241	60	240
13216	Mov10l1	0	0	8	22	8	0	0	0	0	0	1	0	1	42	0
13217	Moxd1	24	0	96	15	40	35	9	0	0	9	0	4	0	0	0
13218	Moxd2	0	0	0	0	0	1	1	1	0	8	63	0	1	0	0
13219	Mpc1	61	121	66	37	11	1	9	27	26	28	50	49	49	8	10
13220	Mpc2	95	10	92	118	35	57	73	40	18	39	42	123	148	53	61
13221	Mpdu1	213	80	71	438	386	34	31	54	503	76	69	243	139	77	57
13222	Mpdz	1401	8	18	42	60	0	2	3	2	6	35	34	3	1	9
13223	Mpeg1	1414	12391	9989	9898	7456	10828	6233	12229	9926	12765	13860	14839	15647	4924	8496
13224	Mpg	81	96	9	3	62	79	82	74	82	39	30	123	89	85	89
13225	Mphosph10	188	156	109	148	199	87	80	74	381	198	132	442	257	483	114
13226	Mphosph6	63	90	28	20	43	4	19	49	32	16	49	31	16	13	18
13227	Mphosph8	594	413	106	189	57	298	30	324	34	260	145	197	170	75	76
13228	Mphosph9	572	116	52	75	80	178	154	68	249	280	36	260	152	81	345
13229	Mpi	159	38	137	227	143	63	292	26	803	73	354	372	312	134	98
13230	Mpl	0	0	32	109	1	0	39	1	1	0	1	0	7	25	7
13231	Mplkip	134	145	77	138	46	156	137	217	45	85	46	57	250	20	24
13232	Mpnd	440	104	242	49	26	15	25	12	67	228	98	4	36	7	65
13233	Mpo	0	0	42	41	4	5	0	22	0	0	1	148	69	14	1
13234	Mpp1	170	578	361	318	453	197	242	499	487	495	225	657	285	336	222
13235	Mpp2	1275	7	1	11	1	3	23	3	2	5	22	140	3	20	4
13236	Mpp3	156	0	6	0	0	0	0	0	0	0	0	0	0	0	0
13237	Mpp4	1495	48	0	3	0	0	0	0	0	1	7	3	0	0	22
13238	Mpp5	987	380	378	172	325	296	353	290	240	411	207	281	487	173	257
13239	Mpp6	406	798	321	315	209	82	271	306	174	308	295	211	218	40	38
13240	Mpp7	255	25	3	38	54	16	25	4	16	40	35	243	53	8	88
13241	Mppe1	5	2	3	29	0	35	6	0	0	3	77	0	13	32	2
13242	Mpped1	1	0	1	0	0	0	0	38	0	0	1	0	5	109	0
13243	Mpped2	269	13	1	0	0	0	0	1	0	0	0	0	1	22	3
13244	Mprip	2153	836	368	266	278	306	260	644	265	360	414	448	306	166	378
13245	Mpst	31	19	45	21	0	9	2	12	0	26	8	70	23	6	50
13246	Mptx1	0	0	0	0	0	2	0	0	0	0	0	0	0	0	0
13247	Mptx2	0	0	1	0	0	0	3	0	0	0	0	2	0	6	2
13248	Mpv17	384	227	179	178	639	138	232	556	83	228	363	434	266	55	172
13249	Mpv17l	231	277	183	129	124	209	177	108	116	223	143	209	252	130	144
13250	Mpv17l2	77	316	129	136	23	40	78	48	22	82	65	91	219	54	32
13251	Mpz	0	0	0	0	0	0	0	0	1	4	0	0	0	0	0
13252	Mpzl1	139	2	10	5	1	13	2	0	1	2	11	109	2	5	2
13253	Mpzl2	0	0	9	6	28	2	0	0	0	0	0	0	44	5	0
13254	Mpzl3	11	1	0	24	2	10	50	30	15	6	1	0	15	1	137
13255	Mr1	65	7	164	147	54	63	170	169	77	88	111	244	58	29	75
13256	Mrap	0	0	0	0	0	0	0	0	0	0	0	0	0	0	0
13257	Mrap2	4	1	0	0	1	0	0	2	0	0	8	0	4	0	0
13258	Mras	582	211	191	50	129	146	148	13	4	105	492	61	135	11	56
13259	Mrc1	19	809	1573	213	799	332	34	675	92	483	203	3214	2450	184	1493
13260	Mrc2	156	1820	249	1344	1136	775	837	505	702	1022	707	804	1053	480	731
13261	Mre11a	231	489	136	222	358	73	153	131	3	91	173	74	199	55	73
13262	Mreg	590	49	17	3	1	1	1	33	0	31	66	12	0	32	6
13263	Mrfap1	2489	1817	1765	1093	1041	1828	1028	1582	2056	1733	2323	2277	2160	725	640
13264	Mrgbp	50	45	38	2	4	38	31	32	10	17	20	40	44	9	26
13265	Mrgpra1	0	0	0	1	0	8	0	0	0	0	0	11	0	1	0
13266	Mrgpra2a	0	0	0	0	1	25	0	0	0	0	19	0	96	56	27
13267	Mrgpra2b	0	0	1	81	52	2	0	0	0	59	13	0	12	39	9
13268	Mrgpra3	0	0	1	0	0	0	0	0	0	0	0	0	40	70	0
13269	Mrgpra4	0	0	0	4	3	0	0	0	0	0	0	0	89	6	0
13270	Mrgpra6	0	0	2	0	0	8	0	0	0	0	0	0	0	4	0
13271	Mrgpra9	0	0	0	0	0	0	0	0	0	0	29	1	0	15	0
13272	Mrgprb1	0	0	0	0	0	7	14	0	0	2	6	0	1	13	2
13273	Mrgprb2	0	0	0	0	0	0	1	0	0	0	71	0	0	4	0
13274	Mrgprb3	0	0	0	0	0	0	1	0	0	0	0	0	5	0	0
13275	Mrgprb4	0	0	0	147	0	0	0	0	0	0	0	0	0	0	0
13276	Mrgprb5	0	0	0	0	0	0	0	0	0	0	0	0	0	0	0
13277	Mrgprb8	0	0	0	0	0	1	0	0	0	1	0	0	0	0	0
13278	Mrgprd	0	0	0	1	0	2	2	0	0	0	0	0	0	1	0
13279	Mrgpre	38	147	260	250	132	44	153	169	26	161	109	136	192	64	47
13280	Mrgprf	1	0	13	1	2	0	1	0	0	1	0	1	0	1	1
13281	Mrgprg	0	0	0	2	0	0	0	0	0	0	0	8	1	0	1
13282	Mrgprh	0	0	0	8	0	0	1	81	0	0	2	1	0	1	0
13283	Mrgprx1	0	0	0	0	0	0	0	0	0	0	0	0	0	18	0
13284	Mrgprx2	0	0	0	0	0	0	8	0	0	1	9	4	0	24	0
13285	Mri1	40	86	25	54	38	23	28	2	6	51	78	0	185	23	27
13286	Mrm1	42	255	45	562	92	32	93	103	6	66	63	35	80	26	91
13287	Mro	11	1	14	19	31	0	1	0	0	1	51	0	0	0	32
13288	Mroh1	440	1259	624	490	637	263	482	545	199	535	330	629	902	341	305
13289	Mroh2a	0	0	44	49	22	99	29	1	0	6	6	11	53	13	0
13290	Mroh2b	0	0	5	3	3	0	14	0	0	0	0	0	0	1	1
13291	Mroh4	0	0	69	1	0	0	0	0	0	0	8	4	1	0	0
13292	Mroh5	0	0	0	44	0	0	2	0	0	0	1	0	0	0	0
13293	Mroh8	21	1	3	35	10	26	2	0	48	0	0	38	1	0	0
13294	Mroh9	0	0	13	0	0	0	1	0	0	3	3	0	11	5	0
13295	Mrp63	159	195	214	46	43	65	51	35	0	59	4	65	84	44	22
13296	Mrpl1	185	278	81	65	87	54	85	10	9	50	85	16	78	15	147
13297	Mrpl10	154	354	304	184	247	94	90	170	3	203	118	115	71	123	45
13298	Mrpl11	170	227	2	81	104	29	23	93	231	57	94	77	63	11	40
13299	Mrpl12	50	517	43	143	82	53	110	47	10	25	96	51	33	7	13
13300	Mrpl13	121	366	69	46	26	46	76	51	111	31	86	59	118	28	5
13301	Mrpl14	27	31	136	11	2	5	14	9	18	5	30	0	2	9	64
13302	Mrpl15	126	59	29	278	40	73	48	44	44	21	10	89	74	75	66
13303	Mrpl16	114	4	10	193	82	54	40	48	3	103	41	63	121	59	69
13304	Mrpl17	429	661	357	212	211	321	449	222	1108	283	570	748	645	143	298
13305	Mrpl18	259	185	36	94	28	25	38	40	5	84	122	114	62	68	81
13306	Mrpl19	237	310	169	130	167	80	95	68	32	45	171	69	247	50	24
13307	Mrpl2	129	72	24	61	15	25	4	42	7	24	49	67	96	6	28
13308	Mrpl20	83	22	32	67	9	52	13	38	0	24	59	36	79	24	9
13309	Mrpl21	95	40	14	9	50	9	16	96	0	35	53	38	78	0	17
13310	Mrpl22	27	14	187	9	88	70	39	95	91	24	51	32	45	23	2
13311	Mrpl23	88	574	113	43	51	148	120	230	440	54	98	279	78	49	140
13312	Mrpl24	57	151	82	68	78	148	23	197	54	47	34	80	108	16	21
13313	Mrpl27	102	263	2	23	23	40	12	43	1	22	45	13	33	14	5
13314	Mrpl28	142	51	62	12	3	4	13	5	1	72	55	3	64	129	26
13315	Mrpl3	99	17	64	112	4	139	50	120	28	106	132	45	139	19	120
13316	Mrpl30	130	196	86	119	113	52	91	166	76	110	24	148	23	35	59
13317	Mrpl32	75	59	79	97	100	29	50	26	26	57	78	23	115	42	19
13318	Mrpl33	48	310	241	232	142	45	44	163	63	117	352	64	107	60	72
13319	Mrpl34	148	87	89	79	39	40	52	32	29	62	36	40	18	22	36
13320	Mrpl35	74	249	48	52	13	70	71	1	1	14	46	2	129	62	26
13321	Mrpl36	147	250	91	143	174	70	29	73	1	60	88	94	174	17	103
13322	Mrpl37	253	80	51	113	138	176	43	164	213	288	186	38	204	56	139
13323	Mrpl38	56	430	66	7	89	29	23	2	224	49	16	9	26	15	22
13324	Mrpl39	121	704	308	130	345	178	180	126	27	127	327	265	178	31	44
13325	Mrpl4	128	790	199	130	21	181	77	136	13	174	101	89	124	44	284
13326	Mrpl40	63	21	84	47	63	53	17	1	3	52	83	0	7	5	26
13327	Mrpl41	155	170	74	9	20	70	17	45	142	112	80	37	57	18	4
13328	Mrpl42	218	627	14	73	53	40	42	32	63	131	244	257	179	11	106
13329	Mrpl43	85	241	148	64	68	35	59	104	9	85	75	101	180	50	38
13330	Mrpl44	68	163	7	93	41	12	20	13	116	20	3	8	116	17	35
13331	Mrpl45	105	7	78	34	52	20	55	55	72	39	78	66	60	18	3
13332	Mrpl46	59	47	133	15	1	19	27	22	20	27	55	2	54	30	17
13333	Mrpl47	58	130	2	204	26	4	3	15	1	1	6	1	2	5	38
13334	Mrpl48	113	10	37	114	11	5	71	4	61	58	3	91	94	52	59
13335	Mrpl49	577	240	155	327	174	130	97	4	77	31	171	7	158	97	13
13336	Mrpl50	237	309	60	55	312	143	68	159	5	41	110	118	192	42	100
13337	Mrpl51	161	66	63	99	41	81	109	113	32	141	69	59	68	90	163
13338	Mrpl52	99	329	316	17	96	89	31	131	17	146	148	136	175	83	179
13339	Mrpl53	60	55	9	25	5	26	49	51	1	80	42	9	21	72	24
13340	Mrpl54	49	4	13	9	18	11	0	5	45	24	20	1	92	16	0
13341	Mrpl55	36	136	16	15	17	15	15	1	0	1	11	112	20	7	21
13342	Mrpl9	180	237	57	58	55	99	36	78	83	28	75	92	168	74	276
13343	Mrps10	88	34	55	105	43	27	35	34	2	65	5	2	37	7	144
13344	Mrps11	63	151	11	13	11	31	86	96	15	35	89	2	50	1	6
13345	Mrps12	42	17	126	11	64	5	0	38	25	45	28	16	20	24	42
13346	Mrps14	391	231	219	82	167	119	89	165	16	313	246	140	194	171	93
13347	Mrps15	73	218	32	247	22	157	106	74	13	90	24	176	186	30	52
13348	Mrps16	53	84	12	133	39	2	6	14	0	8	46	83	3	1	3
13349	Mrps17	111	20	147	73	33	154	89	181	20	76	201	39	236	42	105
13350	Mrps18a	53	277	4	50	10	226	27	96	73	58	49	69	68	48	51
13351	Mrps18b	46	235	17	56	155	82	76	51	7	17	19	134	108	13	54
13352	Mrps18c	65	89	48	2	14	46	41	91	2	17	68	50	38	54	25
13353	Mrps2	301	573	68	149	157	162	230	249	30	365	135	23	101	119	127
13354	Mrps21	128	178	149	199	68	17	63	96	23	173	61	161	205	41	57
13355	Mrps22	55	5	110	29	29	29	58	37	1	89	102	22	17	1	29
13356	Mrps23	75	6	63	4	10	76	17	47	6	41	86	106	34	21	36
13357	Mrps24	78	119	2	32	45	33	26	85	34	40	86	58	43	7	40
13358	Mrps25	133	0	38	190	49	245	18	104	164	160	153	21	115	86	38
13359	Mrps26	152	198	424	58	152	43	1	1	5	53	77	75	103	8	41
13360	Mrps27	63	313	129	17	116	23	42	81	1	39	130	38	59	5	63
13361	Mrps28	96	42	43	90	7	7	38	33	0	32	19	103	94	9	20
13362	Mrps30	76	69	63	15	29	23	28	89	3	33	34	36	112	18	42
13363	Mrps31	143	23	31	75	5	77	3	40	53	39	36	25	93	8	93
13364	Mrps33	378	257	190	102	108	68	61	124	158	176	403	165	93	59	87
13365	Mrps34	22	9	33	4	7	4	8	6	5	3	7	2	36	6	14
13366	Mrps35	34	2	4	25	17	29	57	149	1	46	32	9	12	3	11
13367	Mrps36	138	72	19	45	25	40	16	71	3	41	48	72	87	13	65
13368	Mrps5	155	146	43	50	92	53	19	22	1	68	90	8	109	61	43
13369	Mrps6	33	9	6	3	4	34	1	0	0	2	24	31	3	0	6
13370	Mrps7	129	78	111	19	28	114	24	69	71	71	47	52	135	19	41
13371	Mrps9	37	13	3	7	13	33	56	13	0	41	36	44	65	44	7
13372	Mrrf	111	0	47	35	9	37	69	75	0	89	12	114	38	65	7
13373	Mrs2	65	9	36	81	120	61	39	110	4	70	83	15	135	7	13
13374	Mrto4	55	199	31	61	28	19	182	51	90	57	164	113	84	7	41
13375	Mrvi1	46	0	9	47	17	6	0	85	0	13	6	2	118	15	0
13376	Ms4a1	0	0	0	1	0	0	0	0	0	0	0	0	0	0	0
13377	Ms4a10	0	0	0	0	0	0	1	0	0	0	0	0	0	3	0
13378	Ms4a13	0	0	1	0	0	0	0	0	0	0	36	0	0	0	0
13379	Ms4a15	0	0	0	0	0	0	0	0	0	0	0	7	0	0	0
13380	Ms4a18	0	0	0	0	60	0	2	8	0	0	5	24	39	36	0
13381	Ms4a2	0	0	6	64	0	0	1	0	0	1	24	0	0	0	0
13382	Ms4a3	0	0	10	0	1	0	1	0	0	0	0	0	0	80	1
13383	Ms4a4b	0	0	0	2	0	21	0	3	0	10	0	0	25	0	0
13384	Ms4a4c	14	127	33	27	10	260	18	90	12	185	160	48	159	32	193
13385	Ms4a4d	2	0	1	0	2	21	1	0	1	0	0	4	1	0	0
13386	Ms4a5	0	0	0	0	7	0	0	0	0	0	0	0	0	5	0
13387	Ms4a6b	17	559	398	128	355	325	165	142	377	385	423	145	887	46	334
13388	Ms4a6c	30	249	167	412	147	150	93	447	1044	380	779	501	960	209	241
13389	Ms4a6d	43	1117	279	529	250	543	251	1104	853	485	1635	371	784	431	258
13390	Ms4a7	37	447	355	136	72	400	94	136	2	290	521	353	158	7	595
13391	Ms4a8a	0	0	102	0	3	3	0	13	0	3	0	116	23	6	0
13392	Msantd1	65	30	58	122	7	16	0	2	8	52	0	8	28	4	4
13393	Msantd2	145	61	126	339	241	20	95	62	183	90	103	3	89	55	26
13394	Msantd3	60	4	4	1	0	0	0	2	0	0	2	1	27	1	0
13395	Msantd4	377	314	129	179	85	103	81	102	261	155	80	18	115	112	383
13396	Msc	0	0	0	0	1	1	6	0	0	0	107	0	0	0	1
13397	Msgn1	0	0	0	0	0	0	0	0	0	0	0	8	5	0	0
13398	Msh2	385	126	101	15	97	73	83	60	336	119	154	86	88	128	158
13399	Msh3	254	24	21	3	166	36	27	86	23	18	69	10	15	8	55
13400	Msh4	8	0	4	12	3	0	7	14	18	1	3	10	16	0	1
13401	Msh5	75	1106	510	1012	242	543	438	481	631	430	326	421	940	260	744
13402	Msh6	210	108	530	283	201	178	166	118	26	164	135	251	446	132	226
13403	Msi1	3831	26	14	25	6	4	0	8	0	3	1	7	7	1	7
13404	Msi2	6556	114	306	447	328	305	247	138	562	332	493	375	316	84	181
13405	Msl1	1006	982	815	897	511	950	870	1193	807	1214	688	1286	655	351	706
13406	Msl2	801	1606	674	1164	576	714	1105	1129	651	1097	1620	1407	1266	585	734
13407	Msl3	152	269	40	85	152	193	174	279	428	249	261	175	162	123	234
13408	Msl3l2	49	96	31	78	68	34	2	30	2	20	56	75	27	90	2
13409	Msln	0	0	0	0	0	0	0	0	0	11	0	0	0	0	0
13410	Mslnl	2	0	0	0	0	0	0	0	0	0	8	0	17	0	0
13411	Msmb	0	0	0	0	20	0	0	0	0	0	0	0	0	0	0
13412	Msmp	0	0	0	0	0	0	0	0	0	0	0	0	0	0	0
13413	Msn	2382	24275	9112	13139	7996	10416	7380	12720	5833	10272	12693	16337	13002	4470	8630
13414	Msr1	44	683	594	209	201	190	36	259	99	311	1664	438	359	133	475
13415	Msra	74	218	0	56	41	123	22	34	6	12	34	24	12	32	19
13416	Msrb1	60	286	218	364	35	128	46	131	221	352	265	228	208	21	198
13417	Msrb2	50	10	141	78	117	112	136	107	6	165	157	362	256	19	43
13418	Msrb3	72	1	5	0	2	2	0	3	4	3	1	63	7	4	0
13419	Mss51	14	0	28	20	1	0	6	1	0	70	39	22	6	50	7
13420	Mst1	13	0	8	2	6	2	10	5	43	5	3	0	152	37	11
13421	Mst1r	16	0	16	1	0	40	1	0	0	3	0	2	0	6	0
13422	Mstn	3	0	13	0	0	37	0	0	0	0	0	12	0	5	10
13423	Msto1	71	102	5	124	139	20	29	2	6	45	114	24	28	68	14
13424	Msx1	0	0	0	0	0	0	0	0	0	0	0	0	0	0	0
13425	Msx1as	0	0	0	0	0	0	0	5	0	0	0	2	13	0	0
13426	Msx2	1	1	3	13	2	1	0	0	0	2	1	3	5	10	1
13427	Msx3	0	0	0	0	2	0	0	7	0	0	0	0	0	0	0
13428	Mt1	393	518	387	275	71	194	75	521	55	362	345	1162	415	126	192
13429	Mt2	175	382	107	5	0	10	4	16	2	14	26	143	127	6	5
13430	Mt3	0	0	0	1	0	0	0	0	0	0	0	0	0	0	0
13431	Mt4	0	0	0	0	0	0	0	0	0	0	0	0	0	0	0
13432	Mta1	417	609	533	355	302	219	333	400	223	230	315	362	234	75	277
13433	Mta2	894	1102	1795	485	830	832	724	1008	456	830	1131	1079	862	596	604
13434	Mta3	133	608	299	565	287	160	543	497	204	398	530	287	769	203	302
13435	Mtag2	10	0	0	0	0	2	0	0	0	0	0	0	2	0	0
13436	Mtap	96	191	28	92	91	71	44	55	598	106	101	116	130	54	170
13437	Mtap7d3	15	48	0	9	11	38	16	24	15	71	45	0	6	17	40
13438	Mtbp	60	1	19	14	6	3	48	98	202	46	373	181	59	23	69
13439	Mtch1	458	290	337	439	222	138	217	82	91	127	379	200	439	144	566
13440	Mtch2	271	1075	60	350	154	123	126	298	107	151	336	66	411	242	262
13441	Mtcp1	93	32	31	5	23	2	18	14	17	16	0	14	119	0	1
13442	Mtdh	1130	1619	1181	2394	1939	1428	2038	1518	1445	1732	1878	8573	2328	1365	1488
13443	Mterf	28	0	2	1	45	13	16	43	117	30	0	0	6	0	2
13444	Mterfd1	146	197	49	117	41	36	64	32	7	73	52	28	60	119	31
13445	Mterfd2	182	127	32	104	45	38	50	51	42	133	13	70	141	22	19
13446	Mterfd3	66	0	0	0	0	0	0	0	2	1	0	0	1	0	2
13447	Mtf1	1215	480	550	512	311	248	318	382	305	589	389	921	638	283	511
13448	Mtf2	472	335	91	248	132	265	348	162	177	271	312	237	693	275	213
13449	Mtfmt	36	16	50	65	68	54	33	18	44	2	11	0	87	19	40
13450	Mtfp1	169	0	6	2	0	36	75	3	0	5	49	62	26	23	22
13451	Mtfr1	1088	26	54	150	43	97	37	176	10	61	72	95	144	75	84
13452	Mtfr1l	568	507	604	635	619	434	453	455	64	363	308	485	562	28	204
13453	Mtfr2	5	0	51	0	0	0	0	0	0	1	1	0	24	0	0
13454	Mtg1	78	142	1	16	51	109	72	18	0	25	22	3	72	2	45
13455	Mthfd1	137	142	26	58	111	120	95	23	201	97	91	32	197	55	24
13456	Mthfd1l	69	921	28	273	64	12	222	59	184	96	115	60	175	12	18
13457	Mthfd2	46	209	5	142	25	18	38	84	5	92	24	36	49	0	2
13458	Mthfd2l	20	2	0	0	6	4	17	0	1	2	26	1	1	3	24
13459	Mthfr	243	234	104	100	358	198	187	603	11	188	219	203	216	225	350
13460	Mthfs	10	94	48	22	80	49	27	74	12	36	8	252	37	1	4
13461	Mthfsd	71	0	37	40	5	31	19	91	4	81	55	14	27	9	16
13462	Mtif2	438	152	91	104	177	82	111	148	119	163	234	72	267	49	330
13463	Mtif3	139	36	29	170	166	57	40	34	28	177	20	10	36	5	10
13464	Mtl5	0	0	18	0	0	0	0	0	0	0	3	18	0	1	0
13465	Mtm1	97	27	34	40	144	127	52	37	19	86	113	125	21	11	83
13466	Mtmr1	518	350	225	117	219	113	109	205	70	108	68	265	248	256	134
13467	Mtmr10	309	270	353	113	96	310	195	216	108	136	42	193	267	56	214
13468	Mtmr11	71	171	55	18	59	130	21	74	2	7	102	315	36	67	38
13469	Mtmr12	319	949	379	521	445	545	451	664	619	573	372	1013	664	143	338
13470	Mtmr14	154	329	412	248	44	168	96	98	181	166	81	192	155	117	297
13471	Mtmr2	427	1103	228	780	433	473	405	316	596	501	690	520	614	419	408
13472	Mtmr3	912	469	476	725	313	604	506	694	465	556	426	196	320	202	144
13473	Mtmr4	517	442	166	298	386	412	237	234	511	436	1789	262	495	252	294
13474	Mtmr6	455	362	546	533	774	528	647	967	664	558	1032	529	655	539	673
13475	Mtmr7	295	76	3	28	19	14	3	6	0	11	4	16	15	0	1
13476	Mtmr9	139	196	13	109	33	18	29	134	295	90	51	34	22	99	128
13477	Mtnr1a	2	0	0	0	0	7	0	0	0	7	1	0	0	11	0
13478	Mtnr1b	0	0	0	0	0	1	0	0	0	0	0	0	2	0	0
13479	Mto1	164	484	33	391	403	382	221	141	495	186	403	64	528	145	332
13480	Mtor	1467	1910	553	964	649	635	745	251	431	274	514	297	692	427	417
13481	Mtpap	270	100	121	422	160	141	149	191	401	268	262	320	177	145	154
13482	Mtpn	1555	1699	1334	1456	1002	1657	1073	2137	2478	2058	2858	1942	2134	885	1541
13483	Mtr	246	275	296	135	72	317	289	389	543	416	675	371	205	152	420
13484	Mtrf1	20	16	27	38	8	191	34	53	0	59	0	44	27	33	0
13485	Mtrf1l	70	19	95	34	14	113	177	334	1	86	61	106	4	57	30
13486	Mtrr	132	636	64	267	39	74	52	21	1	134	19	90	38	24	78
13487	Mtss1	1469	1084	298	832	690	273	361	206	202	378	304	756	505	213	357
13488	Mtss1l	1489	171	78	28	21	65	81	2	54	17	19	86	63	9	2
13489	Mttp	57	0	27	102	2	23	23	62	0	18	7	63	17	24	93
13490	Mtus1	1382	2357	1390	2737	1666	1628	1516	2104	2176	1511	2032	1521	2197	1177	1166
13491	Mtus2	1540	52	24	77	31	12	98	26	25	51	13	76	86	21	18
13492	Mtx1	111	111	44	105	143	96	59	323	42	94	113	9	75	45	118
13493	Mtx2	155	45	80	53	54	188	141	118	31	185	53	163	110	92	42
13494	Mtx3	518	202	244	150	153	160	328	98	252	409	146	54	337	142	426
13495	Muc1	16	1	5	0	0	1	0	8	0	46	0	1	12	68	0
13496	Muc13	3	0	3	0	1	2	7	1	0	0	0	32	0	1	60
13497	Muc15	1	0	1	1	3	0	0	12	0	9	4	0	0	34	0
13498	Muc19	0	0	0	48	0	0	1	1	0	0	1	68	3	3	9
13499	Muc2	80	0	9	36	0	0	1	32	0	1	65	37	4	6	0
13500	Muc20	0	0	0	14	6	4	1	0	0	0	0	0	6	2	0
13501	Muc4	0	0	155	448	19	106	126	55	0	84	8	18	307	187	45
13502	Muc5ac	0	0	36	116	60	29	6	0	0	0	0	27	16	7	0
13503	Muc5b	20	0	12	32	30	39	91	0	54	11	32	34	240	52	0
13504	Muc6	97	6	244	88	207	117	165	206	138	158	59	505	260	160	145
13505	Mucl1	0	0	0	7	1	0	0	0	5	0	0	0	0	0	0
13506	Mug-ps1	0	0	0	22	0	3	2	0	6	0	55	0	2	10	1
13507	Mug1	0	0	26	7	1	6	5	0	0	12	17	5	2	0	0
13508	Mug2	0	0	19	0	0	11	0	0	0	0	2	0	0	8	1
13509	Mul1	57	83	221	90	22	22	18	42	1	31	64	37	91	32	33
13510	Mum1	73	5	30	175	47	23	182	90	5	62	13	33	143	55	13
13511	Mum1l1	19	0	0	3	90	1	0	1	2	0	0	128	75	15	0
13512	Mup1	0	0	0	1	0	0	1	0	0	0	0	0	0	0	1
13513	Mup10	0	0	0	0	0	0	0	0	0	0	0	0	0	0	0
13514	Mup11	0	0	0	0	0	0	0	0	0	0	0	0	0	0	0
13515	Mup12	0	0	0	0	0	0	0	0	0	0	0	0	0	0	0
13516	Mup13	0	0	0	0	0	0	0	0	0	0	0	0	0	0	0
13517	Mup14	0	0	0	0	0	0	0	1	0	0	0	0	0	0	0
13518	Mup15	0	0	0	0	0	0	0	0	0	0	0	0	0	0	0
13519	Mup16	0	0	0	0	0	0	0	0	0	0	0	0	0	0	0
13520	Mup17	0	0	0	0	0	0	0	0	0	0	0	0	0	0	0
13521	Mup19	0	0	0	0	0	0	0	0	0	0	0	0	0	0	0
13522	Mup2	0	0	0	0	0	0	0	0	0	0	0	0	0	0	0
13523	Mup20	0	0	20	2	0	0	0	0	0	0	1	0	0	0	0
13524	Mup21	0	0	0	0	0	23	0	0	0	0	0	0	0	0	0
13525	Mup3	0	0	5	0	4	0	0	1	0	1	0	0	0	0	0
13526	Mup4	0	0	0	0	1	1	1	0	0	0	0	0	0	3	0
13527	Mup5	0	0	19	0	6	7	0	0	0	0	0	0	1	0	0
13528	Mup6	0	0	0	0	0	0	0	0	0	0	0	2	0	0	0
13529	Mup7	0	0	0	0	5	2	2	0	0	0	0	0	1	3	0
13530	Mup8	0	0	0	0	0	0	1	0	0	0	0	0	0	0	0
13531	Mup9	0	0	6	1	0	0	2	0	0	0	0	27	0	5	1
13532	Murc	13	0	0	28	1	0	0	0	0	3	24	0	11	0	0
13533	Mus81	82	156	47	28	96	22	30	34	12	33	148	40	130	56	13
13534	Musk	0	0	0	1	25	5	0	2	1	0	6	28	2	0	0
13535	Mustn1	15	0	25	5	1	0	4	4	1	1	1	11	2	5	1
13536	Mut	270	111	265	49	71	193	62	131	9	129	123	118	160	59	196
13537	Mutyh	33	3	0	109	8	29	7	0	52	14	2	0	0	1	0
13538	Mvb12a	95	103	95	90	56	91	41	26	10	34	40	307	65	25	51
13539	Mvb12b	620	2039	1658	1431	544	986	1136	1689	436	1280	964	1274	1106	469	898
13540	Mvd	69	171	72	15	34	3	50	106	0	34	48	68	82	0	38
13541	Mvk	172	326	45	16	3	13	8	43	50	5	41	28	4	1	17
13542	Mvp	91	192	337	167	177	251	189	489	17	260	433	634	376	163	357
13543	Mx1	16	289	300	163	102	88	30	38	174	256	53	129	287	12	246
13544	Mx2	23	322	113	126	2	219	52	6	199	78	147	41	177	15	87
13545	Mxd1	494	595	171	671	473	619	284	648	68	764	262	411	443	215	165
13546	Mxd3	5	0	5	0	0	0	2	0	0	0	0	10	16	1	106
13547	Mxd4	144	296	218	197	225	48	99	238	8	66	56	70	284	52	149
13548	Mxi1	606	370	222	323	284	205	197	241	62	237	263	939	502	74	133
13549	Mxra7	413	2	9	39	1	0	41	2	0	24	0	1	0	3	6
13550	Mxra8	122	86	207	326	231	105	298	133	90	143	578	194	161	231	194
13551	Myadm	522	6150	3551	3802	1656	3080	1436	3432	1859	3705	3557	3080	4095	1742	3147
13552	Myadml2	12	2	24	24	16	32	19	86	0	16	33	0	16	52	13
13553	Myb	44	0	1	22	8	76	28	5	3	83	16	0	8	16	5
13554	Mybbp1a	462	2495	371	1082	253	399	416	879	262	411	383	347	650	293	459
13555	Mybl1	88	2	0	0	32	0	1	143	0	6	0	2	45	0	0
13556	Mybl2	2	0	21	28	8	8	0	0	0	1	1	84	59	0	0
13557	Mybpc1	0	45	1	0	0	0	1	1	0	36	0	4	49	11	0
13558	Mybpc2	21	0	0	3	4	0	3	0	23	3	0	7	54	0	0
13559	Mybpc3	9	51	34	26	26	149	10	50	5	66	2	71	241	7	6
13560	Mybph	18	26	33	60	40	13	26	0	0	8	3	0	36	39	27
13561	Mybphl	1	0	0	1	0	0	0	0	0	1	0	0	7	8	0
13562	Myc	161	2780	1080	1217	744	558	387	606	196	653	624	735	566	227	821
13563	Mycbp	90	103	121	142	17	29	46	170	209	95	42	9	43	21	113
13564	Mycbp2	4688	8034	3600	4018	2981	2672	2783	3286	3264	3156	3933	3307	4040	1729	3615
13565	Mycbpap	28	15	1	1	1	2	48	0	8	3	26	14	24	7	2
13566	Mycl1	4	6	0	76	6	26	11	15	39	17	10	52	38	12	32
13567	Mycn	49	0	0	0	0	0	0	0	0	0	21	0	0	0	0
13568	Mycs	0	0	0	0	0	0	0	0	0	0	0	0	5	1	2
13569	Myct1	14	0	1	1	0	4	0	5	0	0	0	0	2	33	1
13570	Myd88	67	443	506	40	239	243	162	374	72	231	443	799	521	97	92
13571	Myef2	520	112	23	40	89	64	76	265	5	174	42	96	174	75	49
13572	Myeov2	214	196	313	182	68	209	95	194	13	283	344	292	211	131	173
13573	Myf5	0	0	0	0	0	0	0	0	0	8	0	0	0	0	0
13574	Myf6	1	0	0	89	0	1	0	0	0	0	0	0	6	0	0
13575	Myg1	163	901	27	163	61	136	87	46	328	172	141	114	329	125	258
13576	Myh1	1	0	17	0	12	0	0	0	0	3	0	0	0	3	0
13577	Myh10	880	114	489	187	137	103	89	655	388	263	422	480	399	231	177
13578	Myh11	102	2	5	19	7	2	2	2	1	5	9	14	134	2	0
13579	Myh13	0	0	16	0	3	2	6	0	0	0	14	1	0	72	0
13580	Myh14	294	0	17	0	13	3	0	0	0	8	5	187	6	1	3
13581	Myh15	1	0	30	2	2	3	51	1	0	1	6	17	0	5	5
13582	Myh2	0	0	18	11	1	0	3	0	0	1	1	2	0	15	0
13583	Myh3	0	0	3	6	0	0	0	0	0	0	105	18	0	1	0
13584	Myh4	0	0	0	0	0	3	0	0	9	4	0	0	9	1	0
13585	Myh6	4	0	6	0	0	0	0	0	0	1	10	7	6	2	1
13586	Myh7	0	0	1	3	4	30	0	0	7	1	1	18	19	9	2
13587	Myh7b	289	0	12	50	14	3	33	4	12	26	21	3	47	52	0
13588	Myh8	0	0	7	62	6	7	9	0	1	0	2	0	10	12	0
13589	Myh9	1091	4848	2114	2759	2166	3002	1480	2855	976	3302	3446	4334	4760	1042	2217
13590	Myl1	0	0	0	4	3	17	0	0	0	0	0	0	0	0	0
13591	Myl10	0	0	0	0	0	0	0	0	0	0	0	0	0	0	0
13592	Myl12a	247	1104	329	713	529	629	350	829	62	470	1043	817	613	218	329
13593	Myl12b	1250	1331	2292	1477	793	1162	451	1417	183	1530	1025	1555	863	347	910
13594	Myl2	16	9	81	86	4	88	72	48	5	32	49	202	20	3	42
13595	Myl3	0	0	1	0	0	0	0	0	79	0	0	0	0	0	0
13596	Myl4	0	0	0	0	0	0	0	0	0	0	0	17	0	0	0
13597	Myl6	379	458	698	463	492	415	375	457	160	617	714	640	741	223	335
13598	Myl6b	35	1	85	0	2	0	0	5	1	1	0	4	9	0	19
13599	Myl7	2	0	0	0	0	0	0	0	0	0	0	0	0	0	0
13600	Myl9	128	3	12	2	2	3	2	8	5	8	4	2	7	0	6
13601	Mylip	575	1339	1324	2844	991	1053	900	1010	774	1164	1619	1125	2336	616	816
13602	Mylk	1213	13	20	11	2	14	11	32	2	24	2	97	81	31	17
13603	Mylk2	0	0	0	0	0	0	0	1	0	0	33	10	11	1	0
13604	Mylk3	0	0	0	0	2	1	0	0	0	1	10	0	0	0	0
13605	Mylk4	49	5	45	47	52	30	4	21	19	13	21	37	49	72	18
13606	Mylpf	19	0	0	12	1	1	0	0	1	0	0	0	0	0	0
13607	Mynn	594	285	129	179	279	305	224	172	44	376	180	78	231	164	146
13608	Myo10	1491	40	64	197	38	74	82	110	16	143	97	80	122	50	41
13609	Myo15	15	0	11	322	2	40	6	20	0	4	11	5	63	2	11
13610	Myo16	182	0	3	46	4	17	2	0	0	1	0	1	6	2	7
13611	Myo18a	983	697	932	811	890	380	580	502	417	610	669	826	1032	288	314
13612	Myo18b	0	0	111	1	1	8	0	2	1	2	14	0	11	26	0
13613	Myo19	207	229	81	113	26	194	235	33	8	111	27	17	173	34	108
13614	Myo1a	13	0	37	2	0	5	4	34	0	2	5	16	0	2	0
13615	Myo1b	353	551	450	460	803	526	498	193	767	677	656	692	690	307	557
13616	Myo1c	146	1739	973	580	385	591	364	547	109	566	673	509	348	228	544
13617	Myo1d	196	1	13	20	15	1	4	3	5	27	2	11	23	40	13
13618	Myo1e	192	1311	851	80	111	289	75	676	508	305	1234	618	651	190	926
13619	Myo1f	287	3303	1683	1976	1674	1718	1682	2208	668	2043	1945	1450	1713	858	2258
13620	Myo1g	207	1858	550	1681	377	977	503	722	258	489	278	1415	669	495	575
13621	Myo1h	2	0	86	0	0	0	0	0	0	5	4	0	0	0	1
13622	Myo3a	0	0	1	0	0	6	0	0	15	1	0	4	0	0	0
13623	Myo3b	2	0	4	0	4	2	5	0	0	0	4	1	30	10	1
13624	Myo5a	2558	2153	1514	1536	763	1523	1054	2268	1854	2143	1452	3421	2339	299	2028
13625	Myo5b	392	0	0	0	6	3	2	0	0	0	2	10	4	30	0
13626	Myo5c	9	0	9	2	1	4	0	0	14	0	5	6	0	6	2
13627	Myo6	1998	27	155	95	53	64	94	40	59	46	70	65	152	134	39
13628	Myo7a	48	862	528	578	534	401	236	820	136	420	190	124	504	92	381
13629	Myo7b	0	0	2	1	0	15	1	0	0	0	0	7	0	0	0
13630	Myo9a	1636	1583	1013	1013	393	590	605	1074	896	1006	812	551	1344	550	948
13631	Myo9b	870	3285	2049	2172	941	873	779	1166	1442	1474	971	1527	1959	590	1929
13632	Myoc	0	0	0	0	0	42	0	0	0	0	0	0	0	0	0
13633	Myocd	14	0	57	0	1	7	1	0	0	1	0	42	0	2	2
13634	Myod1	0	0	0	0	0	0	0	0	0	0	0	0	0	0	0
13635	Myof	160	155	189	138	43	157	35	93	8	75	194	99	160	27	125
13636	Myog	0	0	0	5	147	0	7	2	0	5	1	0	8	105	0
13637	Myom1	240	16	18	7	32	16	2	2	189	16	19	125	28	3	56
13638	Myom2	1	0	0	16	1	2	0	0	4	0	6	1	0	0	2
13639	Myom3	4	0	0	0	3	5	0	0	0	0	0	4	20	2	0
13640	Myot	2	0	0	0	5	0	0	0	0	0	0	0	8	0	4
13641	Myoz1	1	0	0	0	0	0	5	0	0	0	0	0	0	8	2
13642	Myoz2	0	0	0	0	3	0	0	0	0	0	3	0	0	16	0
13643	Myoz3	25	11	32	75	42	37	6	14	21	49	26	42	76	67	44
13644	Mypn	339	0	10	73	0	0	0	2	5	3	0	0	1	3	0
13645	Mypop	43	59	5	23	0	23	8	2	27	3	0	82	3	12	15
13646	Myrf	35	127	3	2	23	41	1	111	9	37	4	2	17	13	5
13647	Myrfl	0	0	13	1	0	1	0	0	0	0	0	0	0	0	0
13648	Myrip	839	0	5	2	0	0	1	0	2	2	3	0	6	0	2
13649	Mysm1	735	998	355	829	612	772	380	457	317	445	604	290	560	126	586
13650	Myt1	897	0	0	1	1	2	0	0	2	1	14	1	37	2	23
13651	Myt1l	297	1	14	2	39	1	6	0	0	2	95	19	10	9	3
13652	Myzap	10	1	0	1	0	0	0	0	0	0	1	4	0	0	4
13653	Mzb1	0	14	0	0	0	0	0	0	0	0	0	0	0	0	0
13654	Mzf1	15	0	7	10	0	13	11	0	5	6	1	139	13	5	0
13655	Mzt1	207	268	90	176	53	77	75	124	199	98	163	117	126	47	109
13656	Mzt2	67	393	264	164	85	44	96	58	85	134	80	112	209	66	43
13657	N28178	63	0	0	2	0	0	2	0	111	0	67	61	8	0	0
13658	N4bp1	1131	4825	2104	2478	1411	3017	1375	2376	559	1822	2738	2895	2291	1219	1110
13659	N4bp2	513	662	71	187	33	151	46	131	39	178	162	110	319	34	109
13660	N4bp2l1	85	37	107	127	166	49	92	15	3	86	34	173	101	57	46
13661	N4bp2l2	1127	1476	549	655	844	923	835	625	396	859	903	693	784	258	271
13662	N4bp3	6	1	76	1	1	0	0	0	0	1	0	0	14	0	0
13663	N6amt1	49	29	27	14	125	29	44	38	44	17	36	54	58	1	44
13664	N6amt2	34	136	3	59	2	22	0	12	0	1	16	52	10	2	28
13665	Naa10	89	216	242	57	47	33	45	98	13	47	38	42	167	22	13
13666	Naa11	3	0	0	0	0	0	0	0	0	0	0	0	0	0	0
13667	Naa15	733	1095	539	626	322	557	207	681	891	550	320	926	536	303	557
13668	Naa16	179	926	175	67	201	128	144	230	52	133	213	159	163	136	165
13669	Naa20	177	222	63	71	73	63	48	107	119	66	170	33	64	26	25
13670	Naa25	244	386	323	573	60	150	233	172	220	123	152	124	377	80	287
13671	Naa30	127	109	38	113	46	172	153	141	358	115	136	136	52	40	70
13672	Naa35	483	583	378	392	304	263	408	159	1034	328	253	225	593	449	242
13673	Naa38	94	28	152	31	94	87	46	16	47	57	281	168	21	41	25
13674	Naa40	102	679	176	33	31	103	57	150	203	53	208	111	71	56	56
13675	Naa50	656	1527	709	135	252	343	197	963	1093	510	544	1820	569	189	241
13676	Naa60	562	575	661	767	316	362	296	477	56	611	487	403	737	167	816
13677	Naaa	386	1588	448	810	423	332	570	677	743	460	1264	583	1189	729	796
13678	Naalad2	176	366	512	943	587	711	898	1072	1233	948	764	858	658	947	798
13679	Naaladl1	1	1	0	0	0	0	0	0	0	0	0	5	3	0	0
13680	Nab1	440	488	608	309	207	255	71	575	257	372	365	542	385	152	279
13681	Nab2	100	1384	304	444	130	467	210	161	118	328	205	1376	311	237	397
13682	Nabp1	133	175	460	315	185	649	286	597	728	636	598	1515	1032	163	351
13683	Nabp2	360	274	115	121	227	211	83	98	257	184	145	311	137	168	5
13684	Naca	2264	3404	2158	1510	1425	897	670	1352	1004	1270	1523	2353	2311	377	1148
13685	Nacad	754	0	0	23	1	25	1	3	24	1	0	58	6	0	16
13686	Nacc1	1243	2510	1441	1705	415	690	417	713	578	420	529	784	809	460	746
13687	Nacc2	632	369	185	52	76	104	382	461	676	218	319	116	125	133	434
13688	Nadk	237	424	302	464	458	592	266	464	107	695	674	1594	696	259	250
13689	Nadkd1	629	38	16	36	17	81	58	200	59	44	196	47	85	7	35
13690	Nadsyn1	52	3	6	12	86	60	67	2	0	78	15	44	72	9	89
13691	Nae1	245	82	108	158	43	66	72	43	402	64	73	144	30	58	102
13692	Naf1	124	109	25	135	47	88	33	19	39	63	106	108	59	10	23
13693	Naga	411	2416	1677	1219	989	1156	1247	918	777	1050	1188	660	1621	975	1296
13694	Nagk	34	44	6	93	31	37	11	118	33	14	114	62	103	1	57
13695	Naglu	105	1137	228	628	412	291	253	377	110	321	433	722	566	243	703
13696	Nagpa	139	1330	734	820	329	493	769	475	245	571	669	471	1093	347	436
13697	Nags	0	0	0	0	0	0	2	0	0	3	0	0	0	0	0
13698	Naif1	70	31	9	18	49	20	5	25	17	27	65	54	242	38	23
13699	Naip1	3	60	60	7	7	9	2	3	4	12	3	1	16	46	6
13700	Naip2	143	955	759	1081	880	894	765	1020	988	929	1500	798	1204	636	1011
13701	Naip5	150	1723	657	957	937	893	1039	1462	634	1208	769	993	1130	638	986
13702	Naip6	52	290	149	349	480	254	531	374	64	217	346	209	624	79	330
13703	Naip7	0	7	3	0	1	0	0	2	0	1	4	3	1	0	2
13704	Nalcn	173	4	0	2	0	1	1	2	0	5	42	9	2	56	4
13705	Nampt	463	721	660	323	224	688	144	598	438	402	429	1346	833	73	486
13706	Nanog	3	13	4	5	4	3	1	1	4	1	2	2	5	11	0
13707	Nanos1	137	72	50	37	183	83	66	47	127	73	132	289	24	184	71
13708	Nanos2	2	0	0	4	2	6	5	0	0	7	0	0	15	4	0
13709	Nanos3	2	0	0	0	0	0	7	0	0	0	0	0	31	0	0
13710	Nanp	43	0	2	0	1	23	14	65	1	33	43	0	0	6	52
13711	Nans	26	14	0	351	28	170	44	59	10	50	130	46	64	19	49
13712	Nap1l1	1921	2163	789	298	329	739	247	1033	697	907	1783	1906	1135	320	706
13713	Nap1l2	56	0	4	20	0	1	0	0	0	1	0	0	0	15	0
13714	Nap1l3	55	168	0	0	3	0	0	0	0	3	0	0	0	0	1
13715	Nap1l4	569	1297	423	412	269	164	336	318	439	272	424	273	410	197	148
13716	Nap1l5	598	7	1	14	1	0	2	3	43	50	11	2	1	18	6
13717	Napa	568	636	535	378	144	211	118	209	82	363	497	311	349	326	561
13718	Napb	2389	15	2	91	55	45	13	36	454	22	41	18	53	74	9
13719	Napepld	101	0	48	24	6	50	17	19	2	81	10	43	15	11	75
13720	Napg	437	141	129	128	121	181	113	410	70	285	167	336	123	308	58
13721	Naprt1	8	160	19	144	81	42	43	99	659	44	46	2	12	160	6
13722	Napsa	22	200	0	224	0	69	9	0	0	50	178	18	10	0	25
13723	Narf	254	126	289	695	241	332	150	318	432	470	422	164	519	109	241
13724	Narfl	65	229	47	117	41	63	40	145	95	58	193	84	148	29	31
13725	Narg2	451	409	235	731	259	298	192	319	262	302	158	96	498	164	369
13726	Nars	1048	885	820	1035	1071	1176	1027	1926	1141	898	1395	1527	1292	693	934
13727	Nars2	54	50	53	54	198	67	80	7	5	53	21	32	41	45	67
13728	Nasp	194	324	139	128	21	249	61	94	101	120	207	393	166	28	121
13729	Nat1	19	0	0	0	0	0	0	0	0	9	8	7	8	3	0
13730	Nat10	270	348	26	270	151	355	68	116	4	95	81	74	335	23	38
13731	Nat14	111	0	9	1	81	1	1	0	1	10	4	0	2	11	23
13732	Nat2	23	261	40	150	22	53	32	19	108	24	54	244	22	66	56
13733	Nat3	0	0	0	0	0	0	0	0	0	0	0	0	2	0	0
13734	Nat6	191	159	52	143	123	98	136	52	39	225	91	28	297	140	467
13735	Nat8	1	0	0	0	0	5	0	0	0	0	0	0	0	0	0
13736	Nat8l	155	177	2	216	43	170	48	193	35	97	10	105	292	37	75
13737	Nat9	188	107	142	103	110	341	92	97	32	11	87	7	22	44	120
13738	Nav1	2511	1556	1231	835	926	425	735	657	727	913	757	565	1274	781	572
13739	Nav2	1447	768	907	1923	1043	818	1288	579	472	687	650	875	935	474	820
13740	Nav3	1064	10001	4102	6021	4201	3362	5939	4908	3861	4841	4470	2476	5833	4394	4383
13741	Nbas	864	867	403	574	229	728	419	207	463	483	364	432	780	143	366
13742	Nbea	3300	496	223	554	65	137	194	251	438	387	137	58	483	144	304
13743	Nbeal1	836	787	248	368	335	568	415	334	1298	531	420	429	450	256	331
13744	Nbeal2	350	2381	1094	807	832	539	1100	563	449	903	586	639	1454	601	831
13745	Nbl1	69	1	1	44	1	69	5	49	0	74	0	0	2	43	0
13746	Nbn	100	161	124	32	26	27	19	19	268	26	22	128	229	39	99
13747	Nbr1	1927	633	186	389	440	502	439	759	449	388	457	743	624	221	704
13748	Ncald	671	1	9	2	0	5	1	0	0	4	5	0	1	0	2
13749	Ncam1	4135	96	4	11	5	29	37	8	3	82	129	13	5	26	7
13750	Ncam2	71	12	0	0	1	4	1	0	16	5	6	3	5	23	0
13751	Ncan	39	25	29	29	28	2	0	5	0	2	126	2	2	44	0
13752	Ncapd2	174	51	53	7	200	104	2	312	33	66	109	134	215	34	14
13753	Ncapd3	485	263	95	252	148	197	125	195	124	226	152	164	382	53	141
13754	Ncapg	1	0	1	5	0	18	0	45	9	10	8	15	11	22	2
13755	Ncapg2	45	38	40	154	12	59	7	36	19	114	108	148	95	83	96
13756	Ncaph	23	13	79	155	258	95	197	284	3	92	117	189	196	26	61
13757	Ncaph2	164	343	14	130	22	61	114	176	85	114	142	87	79	43	135
13758	Ncbp1	360	195	27	96	179	152	113	62	327	79	78	71	123	49	189
13759	Ncbp2	447	75	76	66	247	98	128	143	62	264	566	107	317	215	230
13760	Nccrp1	2	38	4	99	27	28	6	23	0	2	18	16	230	24	15
13761	Ncdn	672	1729	78	446	75	85	139	28	44	138	81	106	228	180	104
13762	Nceh1	374	406	167	875	451	616	309	422	386	411	551	766	763	336	435
13763	Ncf1	449	4301	2482	3721	2389	2777	2365	2353	2115	2518	2605	3098	2819	1695	3068
13764	Ncf2	144	1308	537	1532	815	693	705	772	724	1068	1814	1679	1162	580	598
13765	Ncf4	76	2084	730	765	410	349	557	477	347	513	536	422	667	316	329
13766	Nck1	152	329	315	119	115	474	118	90	208	325	102	50	188	35	61
13767	Nck2	82	0	1	37	0	0	0	0	0	1	4	21	4	5	57
13768	Nckap1	1015	50	4	47	0	4	6	2	2	8	2	17	2	62	3
13769	Nckap1l	1040	10413	5615	9040	5345	6233	6176	5814	4996	7102	8256	8924	7725	3542	5847
13770	Nckap5	1746	0	25	180	33	1	0	27	15	35	46	1	0	26	29
13771	Nckap5l	230	483	177	805	229	107	929	197	116	321	522	1216	346	198	384
13772	Nckipsd	144	37	50	273	37	22	59	163	23	117	34	26	169	60	129
13773	Ncl	3851	2418	1622	1409	1178	1581	1135	2014	1748	1603	2593	4223	2870	788	1200
13774	Ncln	280	866	521	555	523	411	276	646	304	360	559	631	844	216	411
13775	Ncmap	2	0	0	7	22	45	0	0	0	0	0	65	0	18	2
13776	Ncoa1	4249	634	760	1060	302	434	221	627	701	519	581	570	818	398	713
13777	Ncoa2	2970	907	1175	2288	1132	654	1019	1294	2952	1122	1132	752	1225	695	1081
13778	Ncoa3	854	3465	3151	2996	2079	2346	2368	2831	2006	2681	2060	3606	3639	1920	2854
13779	Ncoa4	593	553	502	769	430	630	639	920	360	649	1270	673	904	417	522
13780	Ncoa5	510	581	74	133	155	362	66	161	59	296	56	399	390	86	185
13781	Ncoa6	3567	1619	1684	1582	739	886	1216	624	691	1029	862	1429	2037	788	909
13782	Ncoa7	326	253	72	176	208	155	12	185	16	65	36	11	64	37	84
13783	Ncor1	4888	2941	1969	2191	1945	1979	1447	1663	2639	2241	3432	2934	2354	1166	2230
13784	Ncor2	3014	3740	2549	2757	1785	1431	1663	1620	682	1709	776	2243	2868	726	1344
13785	Ncr1	0	0	3	0	0	18	3	0	0	0	0	0	0	14	0
13786	Ncrna00085	46	6	1	0	0	38	16	16	0	0	0	9	2	11	3
13787	Ncrna00086	20	4	43	9	108	60	3	10	3	13	10	93	28	3	9
13788	Ncs1	165	0	0	27	0	0	0	0	11	5	5	6	1	2	0
13789	Ncstn	513	1354	1856	2058	1468	1095	1095	1125	706	1287	1132	1414	1649	654	1312
13790	Nctc1	7	0	24	0	3	0	0	0	0	2	0	0	1	0	0
13791	Ndc80	3	0	1	21	0	33	0	24	10	47	27	84	155	15	1
13792	Nde1	71	28	74	152	184	147	66	320	65	177	117	93	83	43	137
13793	Ndel1	113	554	388	610	84	76	58	212	61	254	667	588	725	183	153
13794	Ndfip1	729	651	309	348	316	153	123	322	315	304	455	202	349	143	145
13795	Ndfip2	403	766	194	354	622	262	198	458	570	444	378	287	467	412	158
13796	Ndn	297	0	1	5	0	0	2	5	2	8	0	30	1	0	12
13797	Ndnf	1941	3	35	65	9	5	11	156	36	14	30	3	18	16	7
13798	Ndnl2	59	46	13	158	57	70	6	106	6	62	23	6	78	16	245
13799	Ndor1	360	250	159	121	427	313	328	351	54	306	194	36	127	210	174
13800	Ndp	38	0	4	0	5	5	0	1	51	1	41	0	0	0	0
13801	Ndrg1	1182	7	75	121	1	39	4	15	16	157	44	176	19	5	8
13802	Ndrg2	2241	4	6	109	134	44	143	2	9	89	9	232	13	2	10
13803	Ndrg3	5483	443	182	357	131	111	183	692	678	342	827	326	319	60	249
13804	Ndrg4	420	35	38	10	1	6	2	0	1	24	2	56	8	1	0
13805	Ndst1	1510	755	452	238	347	206	122	760	101	635	705	337	267	273	583
13806	Ndst2	470	1299	320	935	479	375	511	533	485	680	371	347	754	445	802
13807	Ndst3	217	2	57	0	2	13	0	0	1	0	2	0	2	7	6
13808	Ndst4	10	0	10	139	0	14	0	0	0	0	4	2	0	7	0
13809	Ndufa1	130	25	107	159	61	5	62	65	58	106	49	67	117	7	66
13810	Ndufa10	744	294	217	242	63	192	111	170	473	260	370	254	244	80	227
13811	Ndufa11	159	68	19	24	25	69	45	35	35	36	175	140	116	11	95
13812	Ndufa12	366	285	290	132	98	149	173	241	63	121	200	206	216	72	118
13813	Ndufa13	438	342	153	112	70	115	171	266	10	253	318	295	267	217	97
13814	Ndufa2	210	186	124	245	123	42	36	243	104	128	79	185	86	14	27
13815	Ndufa3	89	23	52	71	27	70	75	121	35	42	110	169	73	47	24
13816	Ndufa4	458	256	108	69	52	77	15	55	58	69	122	46	106	35	71
13817	Ndufa4l2	28	0	1	0	0	11	1	0	2	2	0	1	5	0	1
13818	Ndufa5	74	0	75	47	51	32	25	12	5	61	17	62	53	18	23
13819	Ndufa6	116	89	15	190	117	43	17	24	7	45	214	179	19	65	18
13820	Ndufa7	158	221	428	66	44	58	37	113	7	72	177	48	51	42	50
13821	Ndufa8	166	347	120	67	30	35	30	180	133	57	79	118	95	75	91
13822	Ndufa9	346	754	259	460	385	175	275	311	110	146	464	116	267	41	163
13823	Ndufab1	169	396	109	81	65	26	17	31	41	41	27	26	108	28	39
13824	Ndufaf1	105	314	37	2	16	44	176	3	2	38	150	8	15	6	3
13825	Ndufaf2	57	108	1	0	10	18	24	1	150	26	203	6	141	4	0
13826	Ndufaf3	252	83	50	209	56	41	76	140	0	144	120	390	97	97	65
13827	Ndufaf4	147	243	28	75	40	32	37	93	7	39	49	2	74	46	28
13828	Ndufaf5	180	50	13	128	4	3	0	12	34	17	0	133	8	16	15
13829	Ndufaf6	50	30	15	5	9	39	13	8	17	6	10	8	11	29	3
13830	Ndufaf7	212	84	28	17	84	168	135	62	109	72	28	37	72	61	229
13831	Ndufb10	222	241	74	133	6	83	70	46	48	41	170	144	169	73	118
13832	Ndufb11	361	72	145	150	120	180	55	193	163	180	171	80	443	38	93
13833	Ndufb2	106	1	33	1	15	3	1	27	17	14	53	3	30	9	13
13834	Ndufb3	214	127	110	29	63	241	109	192	127	164	77	254	148	100	71
13835	Ndufb4	109	160	72	55	142	20	11	27	0	51	152	30	68	33	41
13836	Ndufb5	193	408	239	105	58	102	177	117	353	194	218	223	156	146	59
13837	Ndufb6	169	185	13	33	7	8	1	52	14	99	83	16	20	0	1
13838	Ndufb7	112	43	103	17	50	24	62	29	27	24	29	98	21	51	62
13839	Ndufb8	351	231	209	75	63	97	133	386	228	50	400	153	172	47	23
13840	Ndufb9	248	540	73	86	66	142	132	69	119	138	177	150	167	135	74
13841	Ndufc1	250	39	136	33	36	16	22	140	0	50	15	23	46	20	104
13842	Ndufc2	274	161	455	174	264	138	71	304	170	256	652	266	300	224	227
13843	Ndufs1	344	320	139	155	176	160	98	412	283	137	425	167	271	170	70
13844	Ndufs2	635	411	343	588	135	210	227	37	209	370	297	206	247	197	278
13845	Ndufs3	351	590	394	354	172	225	278	172	169	376	378	178	164	31	150
13846	Ndufs4	303	145	165	200	133	198	160	276	14	58	254	101	55	215	71
13847	Ndufs5	0	0	0	0	0	0	0	0	0	0	0	0	0	0	0
13848	Ndufs6	164	42	173	42	28	76	49	31	28	37	33	24	86	14	20
13849	Ndufs7	389	355	292	212	125	179	41	83	67	83	169	59	282	50	161
13850	Ndufs8	165	314	142	120	181	156	74	150	100	161	104	331	151	124	54
13851	Ndufv1	491	31	83	282	208	94	84	162	91	197	624	252	100	160	66
13852	Ndufv2	189	270	81	59	36	65	49	62	6	128	116	81	36	37	87
13853	Ndufv3	462	148	175	180	7	93	45	174	80	106	89	174	101	161	59
13854	Neat1	132	2141	198	101	126	315	251	55	3	493	383	509	299	153	71
13855	Neb	36	0	116	99	38	43	34	83	3	44	219	33	97	10	22
13856	Nebl	568	1	5	28	0	0	1	0	1	5	44	2	21	15	6
13857	Necab1	157	0	3	0	0	0	0	2	0	34	1	217	0	0	0
13858	Necab2	62	1	5	27	0	0	0	0	0	0	5	0	0	0	5
13859	Necab3	24	444	2	0	1	4	0	0	57	0	0	7	13	2	0
13860	Necap1	1068	333	261	252	199	254	125	339	784	300	423	519	315	264	293
13861	Necap2	252	1026	705	409	377	529	351	607	175	646	690	1554	975	342	395
13862	Nedd1	69	187	76	64	83	27	82	97	17	42	83	61	97	12	64
13863	Nedd4	5771	138	141	133	14	65	18	169	43	61	47	134	43	33	43
13864	Nedd4l	1576	235	197	54	85	137	126	378	37	325	436	396	144	33	170
13865	Nedd8	448	270	420	171	235	129	86	303	80	339	225	429	194	156	101
13866	Nedd9	212	567	118	318	97	135	193	152	20	366	132	255	153	102	250
13867	Nefh	222	27	11	34	3	6	9	2	2	6	1	0	0	4	0
13868	Nefl	1326	4	3	38	10	5	0	1	0	3	0	0	3	1	86
13869	Nefm	107	0	5	3	28	0	8	2	0	0	11	0	13	2	1
13870	Negr1	2000	3	16	71	15	21	14	10	6	13	127	2	1	33	12
13871	Neil1	26	4	19	4	4	9	12	135	0	2	4	0	23	0	69
13872	Neil2	16	0	6	0	0	13	6	0	0	3	1	131	1	33	0
13873	Neil3	0	0	0	6	25	16	0	198	0	3	2	21	20	0	2
13874	Nek1	499	127	293	57	256	69	150	234	37	243	173	542	188	81	88
13875	Nek10	42	0	0	6	0	9	0	0	24	1	14	0	0	7	0
13876	Nek11	25	0	0	77	0	3	3	0	0	0	16	0	0	0	1
13877	Nek2	27	0	5	1	10	1	28	48	1	16	64	1	1	1	46
13878	Nek3	32	90	0	49	57	150	17	10	0	16	54	24	91	23	6
13879	Nek4	209	68	13	57	13	18	34	143	14	8	37	14	37	22	49
13880	Nek5	0	0	0	1	0	0	0	0	0	4	0	0	4	0	4
13881	Nek6	222	770	1127	801	1213	689	605	617	204	658	936	749	914	256	762
13882	Nek7	754	998	666	799	815	793	851	1194	1236	845	1001	1489	832	415	588
13883	Nek8	22	0	2	34	0	4	11	103	0	3	7	16	9	2	9
13884	Nek9	1110	1769	800	1544	687	500	436	544	769	882	987	998	653	194	589
13885	Nelfa	653	1050	164	785	338	113	294	202	5	317	282	354	150	316	112
13886	Nelfb	238	176	330	697	79	204	350	166	85	96	156	149	203	111	93
13887	Nelfcd	279	88	71	516	145	137	168	80	77	130	311	252	185	126	94
13888	Nelfe	106	369	104	96	6	138	56	98	54	39	213	29	113	21	5
13889	Nell1	9	0	0	1	0	0	1	0	0	0	1	0	0	1	0
13890	Nell2	38	0	11	55	0	0	0	1	15	0	0	2	1	0	0
13891	Nemf	673	669	800	359	294	241	334	476	606	292	589	479	843	292	209
13892	Nenf	119	30	26	118	18	144	17	21	4	71	40	29	83	7	43
13893	Neo1	1728	627	63	58	86	91	95	396	52	250	184	56	130	3	225
13894	Nepn	0	0	0	2	0	0	0	0	0	0	58	1	1	3	0
13895	Nes	56	0	42	14	31	8	0	182	0	39	20	16	15	19	0
13896	Nespas	1	0	1	0	0	0	35	0	0	1	24	1	0	0	0
13897	Net1	93	64	18	7	11	22	1	0	4	27	34	2	19	11	5
13898	Neto1	123	0	0	19	0	1	3	0	0	2	0	3	26	48	0
13899	Neto2	128	0	7	20	8	1	1	0	68	5	30	0	1	11	0
13900	Neu1	88	684	166	171	129	147	222	160	1	241	601	120	179	154	138
13901	Neu2	0	0	0	0	0	0	0	0	0	0	3	0	0	0	0
13902	Neu3	52	21	20	21	42	7	5	13	5	12	113	12	9	94	42
13903	Neu4	0	0	36	76	0	1	7	9	0	87	21	0	35	1	0
13904	Neurl1a	380	772	303	483	420	441	531	267	321	331	452	474	564	282	361
13905	Neurl1b	3	1	18	0	19	3	2	84	0	7	34	1359	7	25	5
13906	Neurl2	14	1	26	8	8	5	20	0	13	4	1	0	42	14	4
13907	Neurl3	121	1892	1169	1288	1061	2084	663	2035	1564	2010	1371	3239	2337	801	1568
13908	Neurl4	521	488	119	273	541	310	215	96	126	250	172	422	427	400	103
13909	Neurod1	3125	19	0	18	2	1	2	4	2	27	1	0	5	0	5
13910	Neurod2	74	0	4	0	0	0	14	0	0	0	0	0	0	103	1
13911	Neurod4	3192	19	6	20	7	20	9	8	6	27	56	11	1	9	11
13912	Neurod6	24	0	0	0	0	10	0	0	0	6	0	1	0	3	0
13913	Neurog1	0	0	17	0	0	0	0	0	0	0	0	0	0	0	0
13914	Neurog2	12	0	0	0	8	0	0	0	0	0	0	0	2	1	0
13915	Neurog3	0	0	0	0	46	0	3	0	0	0	0	0	0	1	0
13916	Nexn	18	35	9	4	18	7	1	3	1	12	2	24	15	19	2
13917	Nf1	3570	2251	2621	2082	1530	1581	1460	2120	1265	1756	2006	1987	2175	1380	1700
13918	Nf2	853	950	192	277	660	491	509	1112	680	757	750	642	516	470	98
13919	Nfam1	358	2941	1731	1824	1606	1060	1656	1099	622	1459	2190	1194	1749	969	731
13920	Nfasc	4086	135	21	48	22	25	5	90	20	34	83	21	23	18	35
13921	Nfat5	3523	3340	2238	1502	1206	1279	1292	1766	1700	1614	1237	2296	2359	744	1985
13922	Nfatc1	314	3721	2419	3882	2297	1843	2340	1889	1184	2001	2090	2131	2808	1257	2014
13923	Nfatc2	254	1739	872	769	493	490	489	616	275	657	712	837	1121	407	548
13924	Nfatc2ip	131	5	7	74	52	48	73	32	167	213	18	54	98	97	23
13925	Nfatc3	1414	1276	1112	841	759	722	994	974	363	931	934	1289	1084	351	969
13926	Nfatc4	40	2	0	23	0	20	0	0	0	4	26	5	0	3	2
13927	Nfe2	4	0	1	10	1	50	0	0	0	59	5	0	0	21	6
13928	Nfe2l1	1407	1777	1019	1445	547	487	248	617	434	766	905	1496	1170	292	814
13929	Nfe2l2	554	3135	1822	1564	1330	1940	1629	2576	755	1683	1516	5706	3167	1220	2027
13930	Nfe2l3	38	1	12	117	59	62	69	35	395	93	10	64	78	37	42
13931	Nfia	1981	2608	1096	2351	956	1081	1228	1305	777	1385	1572	1462	2003	646	1006
13932	Nfib	735	2	12	92	0	6	2	15	4	34	4	49	19	2	5
13933	Nfic	2603	2456	1096	2715	1546	667	1198	1044	679	1079	1464	2035	1943	471	1568
13934	Nfil3	140	213	235	122	31	174	51	308	1	164	480	437	147	229	168
13935	Nfix	1300	964	630	676	180	189	171	489	55	250	197	681	452	224	410
13936	Nfkb1	278	2988	957	1013	857	1132	600	1041	437	989	653	2237	917	331	1112
13937	Nfkb2	62	1507	424	329	177	351	164	276	161	363	394	1120	488	120	238
13938	Nfkbia	83	993	1244	521	524	653	312	835	278	879	712	3132	1953	203	443
13939	Nfkbib	238	945	481	291	212	388	78	452	256	350	184	1574	581	109	248
13940	Nfkbid	16	1076	982	301	143	224	94	185	152	179	367	3289	458	14	404
13941	Nfkbie	96	1669	1108	821	364	565	171	797	233	591	375	2220	503	218	272
13942	Nfkbil1	43	30	16	190	6	14	15	144	0	21	16	24	91	16	0
13943	Nfkbiz	356	3287	3250	972	722	2884	548	3807	1387	2181	952	12626	4083	477	3251
13944	Nfrkb	564	520	154	411	244	376	575	221	105	363	563	117	290	369	187
13945	Nfs1	105	419	28	66	24	145	43	29	11	61	83	48	295	35	50
13946	Nfu1	134	275	130	165	60	72	36	50	141	139	54	123	100	78	29
13947	Nfx1	658	857	223	821	437	295	272	308	171	498	681	196	570	242	450
13948	Nfxl1	129	217	162	170	250	98	142	302	841	265	213	530	434	204	352
13949	Nfya	499	2650	2096	2518	2081	1425	1093	1718	799	1671	1434	2253	1991	746	1340
13950	Nfyb	416	193	19	205	14	42	11	104	8	163	176	118	76	28	88
13951	Nfyc	334	668	153	195	100	124	151	119	100	94	337	270	300	93	77
13952	Ngb	17	0	0	0	6	0	0	0	0	0	0	0	0	0	0
13953	Ngdn	211	119	100	91	62	146	51	331	286	66	90	92	202	53	39
13954	Ngef	52	29	0	3	0	0	0	0	0	1	10	2	0	1	0
13955	Ngf	11	0	0	1	0	0	0	0	0	0	2	0	0	0	0
13956	Ngfr	206	0	1	82	41	11	0	1	0	2	26	2	3	2	15
13957	Ngfrap1	432	37	8	126	48	49	8	19	91	103	10	11	91	4	6
13958	Ngly1	235	183	32	206	138	201	144	120	22	123	169	278	255	128	42
13959	Ngp	2	0	24	289	0	1545	0	0	1	0	589	0	0	1	664
13960	Ngrn	175	213	107	231	99	51	72	109	153	56	253	23	31	72	12
13961	Nhej1	15	1	3	5	1	2	0	223	5	3	3	23	8	0	0
13962	Nhlh1	19	0	0	9	2	0	0	0	0	0	0	0	0	74	0
13963	Nhlh2	108	0	0	0	0	0	0	5	118	0	12	0	1	0	0
13964	Nhlrc1	154	158	81	96	0	32	3	107	20	50	1	24	50	44	9
13965	Nhlrc2	524	235	48	235	160	255	177	137	446	268	134	109	132	25	380
13966	Nhlrc3	49	632	330	52	99	65	146	184	134	143	87	26	124	150	71
13967	Nhlrc4	4	0	0	6	0	0	0	0	0	5	0	0	0	0	0
13968	Nhp2	46	341	71	32	103	14	5	64	5	82	45	186	95	70	50
13969	Nhp2l1	365	372	215	308	192	152	105	141	208	217	464	442	317	86	211
13970	Nhs	175	0	16	0	23	1	98	9	0	0	47	93	54	3	1
13971	Nhsl1	52	2	9	27	4	17	18	11	6	11	17	6	81	5	0
13972	Nhsl2	341	452	349	817	349	151	197	149	80	350	396	654	333	334	546
13973	Niacr1	347	4854	2375	1419	2191	1035	1322	3505	659	1898	3432	7837	2774	1423	2679
13974	Nicn1	633	373	52	161	52	15	90	10	31	48	79	40	86	16	62
13975	Nid1	213	45	64	28	21	39	32	84	33	79	22	52	34	11	53
13976	Nid2	33	954	148	168	81	117	85	6	195	128	155	61	76	60	148
13977	Nif3l1	134	54	6	14	196	239	24	103	173	76	9	50	24	59	77
13978	Nim1	640	19	72	9	9	24	9	0	29	62	44	9	20	1	1
13979	Nin	2349	966	590	1276	616	417	690	772	259	540	852	1249	880	410	944
13980	Ninj1	40	476	177	12	25	136	32	51	1	183	40	355	133	97	18
13981	Ninj2	10	8	0	0	2	10	0	20	0	0	0	0	0	2	0
13982	Ninl	24	0	143	60	111	22	150	88	7	94	9	16	49	62	89
13983	Nip7	91	424	253	55	66	36	43	250	34	89	88	74	186	193	136
13984	Nipa1	66	4	1	5	27	11	58	4	443	67	4	0	40	99	9
13985	Nipa2	256	600	556	421	327	514	224	200	312	338	480	326	358	287	172
13986	Nipal1	49	1	5	0	3	0	17	1	0	0	16	7	2	0	0
13987	Nipal2	75	1	0	10	0	0	0	0	0	0	0	0	0	8	35
13988	Nipal3	398	80	215	493	166	163	168	288	19	131	147	188	764	192	204
13989	Nipal4	3	0	0	0	0	8	0	0	0	0	0	0	2	0	0
13990	Nipbl	3818	1642	2731	2380	1373	1555	1579	1549	2159	1650	1763	1577	1587	1060	1967
13991	Nipsnap1	85	15	3	31	33	36	0	40	31	10	12	22	58	14	1
13992	Nipsnap3a	0	0	0	5	0	0	0	0	0	0	0	0	16	0	0
13993	Nipsnap3b	80	267	327	172	111	69	56	138	26	164	198	170	352	74	162
13994	Nisch	3212	2925	1490	2538	1761	1111	1574	1457	1205	1126	1430	1995	1674	657	912
13995	Nit1	56	2	33	43	9	44	52	12	4	36	28	59	88	14	33
13996	Nit2	70	50	59	0	20	25	4	26	0	34	30	3	75	41	10
13997	Nkain1	8	2	1	7	0	18	1	0	1	0	4	0	1	1	0
13998	Nkain2	3	0	0	12	0	0	0	0	0	9	0	1	0	16	6
13999	Nkain3	7	0	22	47	35	11	9	7	10	7	24	16	28	17	10
14000	Nkain4	0	0	0	1	0	0	0	0	0	0	0	0	0	1	1
14001	Nkap	279	29	245	241	127	177	262	133	347	112	207	153	257	145	257
14002	Nkapl	27	0	9	22	29	37	0	0	0	17	0	85	0	35	0
14003	Nkd1	145	2	19	9	0	56	0	0	2	8	9	1	21	11	1
14004	Nkd2	1	5	1	79	0	33	8	1	1	1	5	15	6	4	0
14005	Nkg7	1	0	0	0	0	44	1	0	0	40	0	5	0	0	0
14006	Nkiras1	209	25	2	72	39	41	36	77	14	66	36	118	41	37	99
14007	Nkiras2	27	10	1	105	9	53	26	0	0	1	33	6	61	15	0
14008	Nkpd1	7	0	9	0	0	0	0	0	0	1	0	8	0	0	0
14009	Nkrf	283	77	109	188	175	115	79	236	15	71	282	184	93	187	93
14010	Nktr	4481	3176	1028	911	844	827	864	997	492	931	941	1467	1423	658	791
14011	Nkx1-2	0	0	0	37	0	0	0	5	0	0	0	3	1	0	0
14012	Nkx2-1	124	54	109	101	123	65	49	45	34	33	92	86	121	179	116
14013	Nkx2-2	0	0	2	0	0	0	0	0	0	0	0	0	0	0	0
14014	Nkx2-2as	0	0	52	0	0	0	0	0	0	0	7	6	0	14	0
14015	Nkx2-3	0	0	0	1	0	0	0	193	1	0	0	39	11	0	0
14016	Nkx2-4	0	0	0	0	0	0	0	0	0	0	0	0	0	0	0
14017	Nkx2-5	0	0	0	0	0	0	0	0	0	0	0	47	0	0	0
14018	Nkx2-6	0	0	0	0	0	0	0	1	0	0	1	0	0	8	0
14019	Nkx2-9	0	0	205	38	0	0	0	0	0	0	0	0	0	0	0
14020	Nkx3-1	0	0	0	0	0	18	1	0	0	1	0	0	0	1	0
14021	Nkx3-2	0	0	0	0	0	0	0	0	0	0	0	0	5	0	0
14022	Nkx6-1	0	0	0	1	0	0	0	0	0	1	2	0	7	0	0
14023	Nkx6-2	0	0	0	0	0	0	0	0	0	0	0	0	1	0	0
14024	Nkx6-3	1	0	0	0	34	0	0	4	0	0	0	15	0	0	0
14025	Nle1	47	341	54	7	20	41	16	17	38	40	1	199	1	79	53
14026	Nlgn1	220	0	40	8	64	5	5	0	0	0	10	4	0	14	1
14027	Nlgn2	824	16	17	14	138	55	133	4	9	53	169	161	176	43	113
14028	Nlgn3	232	3	0	2	0	0	15	15	0	6	0	2	97	3	3
14029	Nlk	3800	423	561	684	365	521	657	558	1040	411	284	552	758	323	811
14030	Nln	71	246	94	76	168	65	68	87	127	54	315	212	127	145	143
14031	Nlrc3	77	0	77	1	0	0	3	261	0	72	0	2	10	15	0
14032	Nlrc4	1	0	8	4	13	5	5	0	138	8	22	38	6	12	39
14033	Nlrc5	40	330	155	272	102	244	163	137	590	375	197	753	188	215	480
14034	Nlrp10	3	8	0	6	0	0	1	0	0	0	0	0	0	16	0
14035	Nlrp12	0	0	0	59	125	192	8	2	1	36	20	44	4	26	6
14036	Nlrp14	0	0	12	0	0	0	5	0	0	0	54	5	1	0	0
14037	Nlrp1a	92	251	366	408	244	383	198	313	115	356	231	181	493	235	437
14038	Nlrp1b	6	62	85	113	84	47	49	55	1	18	82	26	42	60	26
14039	Nlrp1c-ps	0	0	0	0	0	1	4	141	0	0	0	0	1	0	0
14040	Nlrp2	0	0	0	16	0	0	0	0	5	0	2	1	12	0	0
14041	Nlrp3	153	2978	2253	917	953	2006	553	2277	744	1101	635	10146	3553	329	1944
14042	Nlrp4a	0	0	29	12	4	1	1	0	1	0	12	26	16	4	0
14043	Nlrp4b	0	0	0	15	0	1	0	0	0	1	0	1	12	0	0
14044	Nlrp4c	0	0	23	0	0	0	0	0	0	0	0	0	5	0	2
14045	Nlrp4e	0	0	14	5	0	0	0	0	0	0	1	9	0	4	0
14046	Nlrp4f	0	0	0	0	0	1	7	1	0	1	0	7	0	7	0
14047	Nlrp4g	0	0	0	2	0	0	0	0	0	0	0	95	0	0	0
14048	Nlrp5	0	0	19	1	0	0	0	395	0	2	0	0	0	23	0
14049	Nlrp5-ps	436	0	4	1	0	2	0	0	61	0	0	2	3	7	0
14050	Nlrp6	0	0	21	0	0	3	0	0	2	1	0	12	0	0	0
14051	Nlrp9a	0	0	28	35	1	4	0	64	1	25	0	4	4	4	0
14052	Nlrp9b	0	0	29	2	2	14	0	0	0	0	5	26	15	32	0
14053	Nlrp9c	0	0	0	7	0	0	0	0	0	0	0	0	3	6	0
14054	Nlrx1	42	119	44	97	68	35	350	168	16	67	174	194	166	104	98
14055	Nmb	10	38	19	86	1	0	26	8	0	0	0	5	1	0	0
14056	Nmbr	15	0	1	73	0	0	0	0	0	0	0	0	0	0	6
14057	Nmd3	192	249	146	150	108	180	59	140	60	247	113	287	202	28	228
14058	Nme1	1032	242	124	140	98	86	99	96	91	72	88	52	154	46	29
14059	Nme2	137	944	411	271	126	318	157	371	133	431	516	430	328	113	244
14060	Nme3	119	165	108	287	20	62	141	137	170	229	46	228	97	80	30
14061	Nme4	2	15	0	0	0	0	17	0	0	0	6	55	0	0	1
14062	Nme5	32	0	0	0	0	0	0	8	0	0	1	0	0	0	0
14063	Nme6	36	5	0	0	2	0	9	3	70	20	31	0	22	10	75
14064	Nme7	50	6	50	15	0	19	83	47	33	3	64	87	47	21	3
14065	Nme8	0	0	0	0	2	0	6	0	0	1	3	0	0	0	0
14066	Nme9	0	0	0	0	0	0	0	0	0	0	0	0	0	0	0
14067	Nmi	28	14	6	85	18	5	113	121	5	60	25	21	109	14	8
14068	Nmnat1	11	0	9	2	11	0	1	9	1	6	19	9	37	28	0
14069	Nmnat2	201	0	1	0	11	0	0	0	1	2	0	1	0	0	0
14070	Nmnat3	20	0	0	26	45	0	28	0	0	14	2	0	4	1	0
14071	Nmral1	81	127	4	249	29	127	78	91	3	45	207	148	162	1	32
14072	Nmrk1	88	359	147	86	121	153	184	112	151	112	130	114	252	205	196
14073	Nmrk2	1	2	11	2	8	2	5	9	3	83	5	4	4	8	6
14074	Nms	0	0	0	0	0	0	1	0	0	0	0	0	0	0	0
14075	Nmt1	364	877	683	1018	437	575	488	644	807	611	412	550	1261	562	931
14076	Nmt2	104	82	4	101	72	102	90	111	88	220	55	122	93	86	200
14077	Nmu	0	0	0	0	0	0	0	0	0	0	0	0	0	5	0
14078	Nmur1	0	0	0	0	0	0	0	0	0	0	36	0	0	0	0
14079	Nmur2	13	0	7	0	52	21	0	0	0	4	87	0	0	74	43
14080	Nnat	203	209	66	0	59	30	14	23	114	7	5	17	67	6	51
14081	Nnmt	0	0	0	0	0	0	0	0	0	8	0	0	0	0	0
14082	Nnt	66	647	180	299	266	231	286	420	153	366	450	224	175	319	250
14083	Noa1	159	15	95	189	198	99	126	166	74	114	273	267	74	45	14
14084	Nob1	42	32	19	29	19	94	42	36	3	76	8	25	43	2	48
14085	Nobox	0	0	0	1	0	2	4	0	0	6	0	0	0	0	2
14086	Noc2l	495	1109	440	1351	172	410	148	894	81	318	505	684	508	180	187
14087	Noc3l	254	456	56	54	112	119	175	78	190	63	156	315	217	97	122
14088	Noc4l	80	112	58	297	167	57	79	57	73	41	133	394	126	9	56
14089	Nod1	58	50	180	688	273	203	168	231	63	212	112	195	780	157	225
14090	Nod2	69	651	637	110	80	130	27	178	3	362	113	309	201	74	195
14091	Nodal	0	0	68	63	0	1	1	0	0	13	0	4	101	27	0
14092	Nog	0	0	4	0	24	0	0	1	0	1	0	0	0	1	0
14093	Nol10	249	61	147	94	60	46	85	244	24	306	381	69	240	74	58
14094	Nol11	355	247	111	237	284	235	196	135	260	287	285	285	424	22	91
14095	Nol12	71	121	111	43	81	74	24	0	27	205	158	90	245	30	82
14096	Nol3	50	1	1	4	2	0	1	15	0	9	3	0	33	0	2
14097	Nol4	196	2	5	14	8	0	0	0	2	10	36	0	0	3	0
14098	Nol6	394	856	490	194	354	292	357	256	607	382	661	131	365	47	255
14099	Nol7	348	358	160	282	128	149	63	290	111	126	93	169	74	154	136
14100	Nol8	343	266	127	162	103	160	258	319	114	196	152	622	462	217	83
14101	Nol9	133	552	135	172	153	91	126	131	225	163	132	204	341	160	90
14102	Nolc1	447	705	125	260	293	196	156	164	67	142	347	163	279	356	138
14103	Nom1	177	357	108	192	54	158	39	260	72	256	227	7	83	39	121
14104	Nomo1	828	365	33	673	199	81	301	139	477	274	189	145	324	157	393
14105	Nono	1064	749	540	806	772	901	779	1039	586	870	1131	1209	1067	325	646
14106	Nop10	138	40	150	21	111	66	44	91	70	43	92	159	118	235	82
14107	Nop14	269	743	39	138	60	211	191	331	161	163	91	165	273	102	166
14108	Nop16	117	206	233	73	51	146	224	105	60	78	96	36	417	75	44
14109	Nop2	142	675	99	254	185	104	78	156	22	148	587	736	260	164	96
14110	Nop56	608	1871	471	757	526	711	755	481	331	306	563	451	385	202	623
14111	Nop58	375	1113	522	169	199	248	329	309	186	279	426	938	332	389	416
14112	Nop9	58	72	132	151	117	203	113	60	163	62	24	190	38	52	78
14113	Nos1	12	1	2	5	10	1	2	6	0	4	3	0	0	55	0
14114	Nos1ap	113	151	15	53	20	48	147	52	9	48	2	91	70	58	42
14115	Nos2	0	0	5	24	1	48	14	1	10	0	8	6	1	2	3
14116	Nos3	413	2	4	1	1	0	6	9	4	4	18	0	2	22	3
14117	Nosip	288	197	323	390	111	97	131	70	33	168	185	47	34	69	125
14118	Nostrin	18	48	12	133	1	5	1	0	0	8	1	11	115	0	0
14119	Notch1	891	1924	2083	1181	548	879	494	1404	915	826	946	3191	1546	346	641
14120	Notch2	839	2625	3206	2819	1815	2479	2580	1787	1168	2931	2403	3654	3958	1741	2532
14121	Notch3	220	5	142	31	15	89	4	7	2	6	34	60	10	9	24
14122	Notch4	52	196	74	58	84	54	70	79	64	159	31	74	140	94	101
14123	Noto	0	0	36	0	0	0	0	0	0	0	0	20	0	3	0
14124	Notum	21	0	9	0	11	19	5	0	0	0	0	0	2	38	2
14125	Nov	1	21	5	3	0	2	0	6	1	2	2	4	3	2	1
14126	Nova1	384	254	239	627	391	143	171	137	371	208	511	124	382	152	282
14127	Nova2	513	10	35	57	5	43	12	48	4	36	2	75	5	25	9
14128	Nox1	0	0	0	0	0	0	0	0	0	0	0	0	0	0	0
14129	Nox3	0	0	1	0	1	0	3	0	0	0	0	0	4	4	0
14130	Nox4	1	1	5	1	1	0	0	4	2	3	8	0	4	7	0
14131	Noxa1	0	0	0	0	0	0	0	0	0	0	0	0	1	0	0
14132	Noxo1	53	145	21	56	10	6	41	164	0	46	61	0	20	36	103
14133	Noxred1	10	0	0	53	1	5	1	23	0	84	0	66	27	15	11
14134	Npas1	0	0	0	3	0	1	3	0	0	0	0	2	4	6	0
14135	Npas2	73	0	1	0	1	0	0	1	12	1	0	0	1	0	0
14136	Npas3	166	36	47	6	0	1	2	4	0	0	0	1	2	26	0
14137	Npas4	60	104	8	0	0	0	17	0	0	0	0	0	0	11	0
14138	Npat	559	84	73	339	105	239	188	47	514	234	117	43	152	106	486
14139	Npb	2	0	0	0	0	0	0	0	0	2	14	0	0	0	0
14140	Npbwr1	0	0	0	3	0	2	0	0	0	0	0	0	4	49	32
14141	Npc1	1145	3751	1271	2652	1941	1810	2036	2094	1660	1449	1927	1933	1453	1126	1501
14142	Npc1l1	22	0	27	2	4	0	9	5	0	1	1	38	11	2	32
14143	Npc2	519	5401	4650	2728	2373	2860	1743	3874	2120	3587	3810	6749	5803	2049	2878
14144	Npcd	0	0	0	0	0	0	0	0	0	0	0	0	0	0	0
14145	Npdc1	280	2	1	0	0	0	0	2	0	0	1	0	2	0	5
14146	Npepl1	134	1738	305	993	535	470	464	408	22	478	433	470	1102	135	312
14147	Npepps	1807	1254	460	552	482	568	280	645	828	486	1114	539	934	173	428
14148	Npff	14	13	3	7	237	0	3	31	0	1	5	223	7	8	0
14149	Npffr1	0	0	0	0	0	0	0	0	0	0	3	0	0	1	0
14150	Npffr2	0	1	0	0	0	0	0	0	0	0	2	2	0	0	0
14151	Nphp1	71	334	9	5	9	70	16	1	0	14	161	24	10	0	4
14152	Nphp3	171	194	35	216	46	90	34	109	17	93	147	32	96	87	115
14153	Nphp4	380	34	3	0	0	0	15	27	0	2	89	10	0	1	0
14154	Nphs1	76	0	6	0	10	14	20	10	0	10	18	28	12	29	11
14155	Nphs1as	4	0	0	0	0	0	0	0	0	0	0	0	0	0	0
14156	Nphs2	0	0	0	3	0	0	0	0	44	0	0	0	0	0	1
14157	Npl	203	1138	820	653	700	602	822	974	388	485	1377	475	763	426	711
14158	Nploc4	619	1172	179	220	314	381	268	672	1019	313	462	156	831	156	517
14159	Npm1	2120	5527	1994	1290	1382	911	962	2684	2518	2550	3006	2705	1745	743	1576
14160	Npm2	2	0	1	0	0	4	3	6	0	0	0	0	0	1	11
14161	Npm3	6	0	13	61	4	1	17	13	24	11	4	29	21	17	3
14162	Npm3-ps1	1	1	0	0	1	0	0	0	0	0	1	1	0	0	1
14163	Npnt	147	451	508	236	149	255	285	843	106	536	1272	606	260	231	752
14164	Nppa	1	8	0	0	13	0	11	12	0	0	2	0	32	15	1
14165	Nppb	0	0	0	0	0	1	0	0	0	0	1	0	0	0	0
14166	Nppc	0	0	0	0	0	1	0	0	0	0	0	9	0	0	0
14167	Npr1	14	0	2	0	0	22	7	2	0	0	1	0	6	28	2
14168	Npr2	319	1	18	15	1	2	13	3	0	8	0	92	20	1	4
14169	Npr3	13	0	7	29	1	23	0	0	47	1	0	0	0	1	1
14170	Nprl2	86	77	67	250	5	23	78	18	22	17	50	130	70	69	71
14171	Nprl3	67	101	12	2	10	26	105	11	28	29	34	27	13	29	6
14172	Nps	0	0	0	5	0	0	0	0	0	0	0	0	0	23	0
14173	Npsr1	25	0	0	1	0	18	0	0	0	0	9	0	15	1	0
14174	Nptn	580	844	574	850	674	962	522	969	626	789	903	862	1134	324	941
14175	Nptx1	128	45	1	6	26	8	0	0	1	0	17	69	16	9	3
14176	Nptx2	12	0	0	1	51	0	11	5	0	0	0	0	0	0	0
14177	Nptxr	0	0	1	0	12	0	0	0	0	0	0	0	0	0	0
14178	Npvf	0	0	0	0	0	0	3	0	0	0	0	0	0	0	0
14179	Npw	0	0	0	0	0	0	0	0	0	0	0	0	0	0	0
14180	Npy	0	0	0	0	0	0	0	0	0	0	0	0	0	0	0
14181	Npy1r	12	10	20	60	9	6	10	18	8	8	19	32	9	10	27
14182	Npy2r	0	0	0	1	4	8	0	0	0	6	0	73	0	0	0
14183	Npy5r	0	0	0	12	0	1	0	0	0	1	0	0	0	0	0
14184	Npy6r	15	0	0	0	0	0	7	0	0	3	0	0	0	118	14
14185	Nqo1	23	0	0	0	0	0	0	0	0	1	0	0	0	0	0
14186	Nqo2	182	164	190	342	41	230	66	291	791	173	41	231	105	135	68
14187	Nr0b1	0	0	0	0	0	2	0	0	0	0	0	6	0	0	0
14188	Nr0b2	13	0	0	0	0	0	0	1	0	1	3	0	0	2	0
14189	Nr1d1	4926	63	99	187	65	134	71	59	7	101	138	450	80	11	18
14190	Nr1d2	1344	71	53	346	186	376	321	229	81	177	110	385	301	284	116
14191	Nr1h2	394	533	376	322	140	75	336	346	23	213	257	253	432	130	214
14192	Nr1h3	38	4	27	1	0	2	1	17	5	0	34	38	20	14	7
14193	Nr1h4	30	0	0	6	0	3	0	0	0	1	0	0	1	1	0
14194	Nr1h5	0	0	0	0	0	17	0	0	0	1	0	31	0	0	0
14195	Nr1i2	15	0	2	1	16	2	11	4	22	10	13	0	50	0	1
14196	Nr1i3	2	0	0	0	6	0	8	0	149	13	1	23	0	8	0
14197	Nr2c1	190	33	66	236	49	73	70	137	90	59	31	880	86	105	46
14198	Nr2c2	934	666	153	719	586	400	258	334	710	304	809	646	918	277	518
14199	Nr2c2ap	3	3	5	9	8	0	6	0	1	26	10	13	48	24	30
14200	Nr2e1	333	0	0	13	12	11	0	0	1	6	2	2	31	0	1
14201	Nr2e3	2336	2	7	6	0	1	11	1	1	5	0	0	1	45	1
14202	Nr2f1	44	0	2	0	0	0	1	0	0	1	0	1	11	1	0
14203	Nr2f2	171	1	1	3	12	1	4	0	2	3	2	1	1	0	0
14204	Nr2f6	42	39	32	61	131	28	27	5	0	38	32	53	66	13	18
14205	Nr3c1	1195	1318	924	1150	911	1023	1214	1064	1033	1154	1516	1635	1754	1010	1065
14206	Nr3c2	805	314	154	116	190	99	118	26	9	153	93	165	260	47	173
14207	Nr4a1	326	2429	3245	1881	913	1686	240	2934	348	1399	1405	7477	3312	194	2021
14208	Nr4a2	41	53	104	166	17	47	14	93	1	40	21	132	110	1	223
14209	Nr4a3	24	113	535	65	53	179	0	325	22	15	44	965	298	16	204
14210	Nr5a1	0	0	16	2	0	1	0	0	0	0	0	0	2	0	0
14211	Nr5a2	3	0	4	0	0	0	0	17	0	0	0	21	1	8	0
14212	Nr6a1	168	12	90	27	22	96	129	0	26	17	29	19	61	9	12
14213	Nradd	5	1	2	2	4	23	5	19	5	7	34	25	1	3	0
14214	Nrap	31	7	37	57	27	138	44	34	29	69	5	7	4	30	2
14215	Nrarp	81	0	53	93	48	109	37	13	9	41	2	14	14	8	0
14216	Nras	792	2103	1537	1616	1422	981	1397	1181	399	1736	1393	1639	1161	790	1098
14217	Nrbf2	109	204	52	57	161	122	83	68	337	102	57	3	95	59	79
14218	Nrbp1	921	3389	556	738	529	837	595	562	806	584	1009	493	1045	353	893
14219	Nrbp2	536	5	9	5	1	35	1	1	5	19	6	16	15	1	99
14220	Nrcam	630	52	48	22	7	2	2	8	0	83	4	10	46	7	2
14221	Nrd1	2092	2079	1082	826	508	1301	1187	1672	771	1125	1192	1030	870	1010	1488
14222	Nrde2	114	145	496	19	31	66	57	55	2	19	20	0	164	50	46
14223	Nrep	2660	91	272	132	82	360	46	258	47	358	386	271	546	226	376
14224	Nrf1	431	365	335	72	168	124	160	260	96	222	100	163	224	114	142
14225	Nrg1	223	0	0	0	6	12	1	61	1	0	48	0	43	2	5
14226	Nrg2	25	0	6	6	2	1	0	0	1	0	4	3	3	0	4
14227	Nrg3	197	0	1	9	7	0	0	0	8	0	1	0	0	1	0
14228	Nrg4	6	0	5	25	0	1	0	0	0	0	2	0	0	0	0
14229	Nrgn	10	0	0	3	0	23	0	1	1	0	0	75	0	0	1
14230	Nrip1	1417	3743	1137	2649	1529	1387	1476	1799	930	1507	1697	1468	2125	708	1488
14231	Nrip2	77	0	10	128	23	0	1	0	0	0	0	1	19	1	1
14232	Nrip3	67	16	5	17	5	10	2	0	0	2	0	0	59	7	0
14233	Nrk	0	0	1	347	6	1	0	0	1	1	0	1	0	31	2
14234	Nrl	5847	48	3	66	0	7	7	1	3	76	11	2	40	218	2
14235	Nrm	834	114	61	909	339	128	101	284	742	181	162	298	352	127	345
14236	Nrn1	31	0	0	1	1	9	0	5	0	4	0	0	44	0	0
14237	Nrn1l	73	20	0	1	0	0	0	0	0	0	0	0	0	0	0
14238	Nron	36	114	310	90	0	96	216	14	213	142	16	59	118	32	43
14239	Nrp	2	21	5	0	7	44	2	13	2	14	2	26	28	0	91
14240	Nrp1	123	487	533	79	113	480	11	435	11	546	736	775	425	120	632
14241	Nrp2	283	2332	728	567	131	405	430	498	765	561	1131	597	659	269	226
14242	Nrsn1	520	0	9	62	3	2	0	1	129	2	0	9	64	0	0
14243	Nrsn2	86	0	69	1	0	0	0	0	0	1	0	0	0	0	0
14244	Nrtn	1	0	0	0	0	0	0	0	0	0	0	0	2	0	0
14245	Nrxn1	224	20	1	7	0	12	3	2	0	5	16	57	0	14	2
14246	Nrxn2	289	1	0	23	1	2	0	5	0	3	14	4	32	0	22
14247	Nrxn3	4812	10	36	94	17	12	23	6	4	25	52	13	7	41	18
14248	Nsa2	968	699	718	707	246	406	259	946	92	577	1039	654	818	223	283
14249	Nsd1	3863	3089	2499	4024	2601	2175	2595	1790	1981	2452	2825	2685	3291	1161	2685
14250	Nsdhl	136	367	63	97	23	173	48	572	1	85	321	61	359	253	133
14251	Nsf	5464	241	304	341	320	274	378	220	78	388	453	509	520	92	493
14252	Nsfl1c	451	813	505	240	87	241	377	205	45	522	510	618	365	259	151
14253	Nsg1	34	33	0	62	2	0	0	57	10	36	0	1	27	3	9
14254	Nsg2	81	19	37	1	0	3	0	0	0	9	1	0	18	0	0
14255	Nsl1	128	561	296	326	465	214	226	200	147	163	208	219	275	223	271
14256	Nsmaf	230	795	209	304	339	282	271	391	1249	335	595	138	675	250	315
14257	Nsmce1	74	59	207	63	14	2	196	135	36	100	19	11	28	71	140
14258	Nsmce2	548	46	148	331	327	149	91	170	213	89	392	445	451	195	422
14259	Nsmce4a	121	40	20	70	84	74	23	103	90	34	28	24	72	21	11
14260	Nsmf	390	157	43	254	52	73	89	61	5	64	162	304	232	180	60
14261	Nsun2	371	231	374	707	180	228	272	666	355	384	298	736	465	191	409
14262	Nsun3	94	52	19	56	82	9	31	59	0	115	227	484	111	11	61
14263	Nsun4	246	314	80	38	207	221	36	130	0	251	143	75	95	212	34
14264	Nsun5	86	114	6	202	44	12	61	47	48	69	52	4	98	29	43
14265	Nsun6	72	80	112	147	101	77	235	37	107	97	87	122	234	56	65
14266	Nsun7	1	7	2	13	0	0	0	0	3	1	0	8	2	1	0
14267	Nt5c	22	31	122	96	49	26	82	14	122	59	52	18	19	6	20
14268	Nt5c1a	0	0	0	19	0	0	3	0	0	0	0	0	0	0	0
14269	Nt5c1b	0	0	27	0	0	19	0	0	0	0	0	1	1	6	0
14270	Nt5c2	321	517	193	273	221	434	366	362	411	289	293	400	300	158	268
14271	Nt5c3	119	32	10	18	29	16	6	67	38	57	22	43	26	9	55
14272	Nt5c3l	56	38	35	27	34	85	45	22	160	18	46	1	14	11	26
14273	Nt5dc1	44	82	14	10	171	73	116	148	133	35	27	89	67	90	57
14274	Nt5dc2	232	274	25	23	171	150	35	109	44	24	78	92	51	29	89
14275	Nt5dc3	178	797	357	42	81	177	43	126	20	120	146	846	382	81	55
14276	Nt5e	1174	4	9	17	1	16	25	1	1	52	87	0	26	1	25
14277	Nt5m	144	3	64	111	94	24	29	89	0	10	118	47	23	62	41
14278	Ntan1	106	20	200	104	150	31	120	60	381	128	63	17	38	24	129
14279	Ntf3	3	0	3	0	0	0	0	0	0	1	1	0	3	0	0
14280	Ntf5	0	0	0	3	0	3	6	3	0	0	0	0	18	0	3
14281	Nthl1	16	1	1	1	0	21	62	8	0	0	4	26	148	0	0
14282	Ntm	587	1	0	50	0	1	2	1	2	7	0	3	2	6	0
14283	Ntmt1	37	1	64	27	0	5	8	17	0	11	12	3	294	14	0
14284	Ntn1	25	5	10	1	1	7	2	5	9	27	4	2	3	29	2
14285	Ntn3	45	0	17	3	143	0	47	16	0	14	0	33	9	18	0
14286	Ntn4	79	1	21	6	1	0	8	5	4	4	1	0	2	0	4
14287	Ntn5	0	0	0	0	0	0	0	0	0	0	0	0	0	0	0
14288	Ntng1	1630	22	10	33	11	1	2	24	29	11	3	3	5	20	8
14289	Ntng2	1665	0	64	236	24	39	92	36	23	69	144	0	23	106	207
14290	Ntpcr	180	3007	406	683	309	782	711	1301	511	776	940	1271	1243	688	515
14291	Ntrk1	5	0	0	0	0	3	0	0	0	0	2	59	0	3	0
14292	Ntrk2	826	89	53	100	52	10	1	22	4	56	24	29	13	13	3
14293	Ntrk3	185	0	42	1	0	8	0	22	1	0	60	2	0	2	1
14294	Nts	0	1	1	0	0	0	0	0	4	1	0	0	0	1	0
14295	Ntsr1	4	0	0	0	0	6	0	0	14	0	1	42	0	10	0
14296	Ntsr2	0	0	6	0	0	0	0	0	0	0	0	0	0	0	0
14297	Nuak1	287	1156	808	1889	1102	398	1017	1002	321	779	980	1585	1301	902	814
14298	Nuak2	105	687	220	323	94	321	131	437	143	187	473	585	299	69	152
14299	Nub1	609	188	82	377	145	277	245	133	453	246	347	254	301	372	41
14300	Nubp1	33	32	77	78	127	34	43	54	2	24	53	48	62	26	34
14301	Nubp2	240	180	84	148	181	103	60	9	2	178	119	86	350	243	61
14302	Nubpl	51	0	16	60	26	153	21	0	6	40	203	6	12	12	0
14303	Nucb1	364	1992	850	1545	843	694	792	1382	419	1122	655	1889	1010	595	1447
14304	Nucb2	397	225	92	273	248	111	158	338	144	321	267	273	322	52	220
14305	Nucks1	2734	2045	448	807	861	1028	842	1682	1161	1179	1340	1382	1076	613	856
14306	Nudc	428	441	238	298	34	153	119	166	615	144	495	228	201	93	144
14307	Nudcd1	168	25	98	1	1	73	92	21	1	13	46	43	42	11	153
14308	Nudcd2	22	15	2	14	58	14	26	9	3	14	8	3	51	0	0
14309	Nudcd3	532	812	258	405	450	254	261	102	576	326	330	322	482	161	496
14310	Nudt1	26	0	19	0	1	85	56	11	0	3	22	57	0	0	6
14311	Nudt10	7	0	0	0	0	2	0	1	0	2	29	0	2	1	0
14312	Nudt11	6	0	0	1	0	0	1	0	1	0	0	2	0	0	0
14313	Nudt12	4	0	12	2	4	0	18	0	0	0	0	12	2	29	2
14314	Nudt13	47	42	33	75	27	45	48	10	147	28	11	7	302	10	22
14315	Nudt14	54	278	2	62	36	3	7	1	0	21	11	91	1	0	19
14316	Nudt15	75	81	7	0	44	37	8	5	0	6	5	1	55	28	5
14317	Nudt16	93	255	91	550	114	112	91	203	232	198	94	114	109	127	85
14318	Nudt16l1	171	311	21	81	32	89	46	90	52	124	80	102	119	64	32
14319	Nudt17	10	0	37	9	13	2	20	0	368	0	78	7	5	0	0
14320	Nudt18	56	31	20	19	13	20	5	7	3	121	81	33	13	33	13
14321	Nudt19	51	2	31	8	29	52	32	22	1	43	82	21	59	26	0
14322	Nudt2	54	61	11	0	0	68	9	72	0	30	12	22	75	5	139
14323	Nudt21	374	164	873	209	50	88	129	252	106	122	500	65	58	31	92
14324	Nudt22	56	57	337	106	32	61	68	128	103	56	40	11	40	2	18
14325	Nudt3	573	628	454	410	205	467	279	536	82	297	320	503	558	438	267
14326	Nudt4	1714	1350	482	757	522	421	227	642	479	730	653	646	652	223	290
14327	Nudt5	107	140	4	35	31	12	29	200	1	42	110	13	34	0	38
14328	Nudt6	30	27	4	147	6	4	51	6	46	1	1	5	49	16	0
14329	Nudt7	28	0	19	61	2	7	7	5	37	30	104	0	40	214	11
14330	Nudt8	31	0	37	17	0	0	1	5	1	0	79	0	20	2	3
14331	Nudt9	121	694	288	99	143	145	43	142	332	77	173	12	183	67	100
14332	Nuf2	1	29	7	0	0	90	0	75	8	0	63	30	5	26	54
14333	Nufip1	127	466	71	47	82	108	77	30	192	55	119	379	194	67	15
14334	Nufip2	2005	1950	1127	1564	1188	1532	1207	1283	1531	1657	1393	2913	2316	1140	1272
14335	Nuggc	0	0	0	2	14	0	0	0	0	0	82	0	1	5	0
14336	Numa1	2150	1564	1201	2272	1351	1245	1686	1141	1224	1468	1715	1226	1589	617	1543
14337	Numb	650	1641	2086	3787	1376	1466	2093	1968	2182	1276	1163	1535	2414	1061	1507
14338	Numbl	95	20	5	13	1	13	1	60	40	8	10	1	11	0	32
14339	Nup107	94	266	11	166	90	26	120	34	13	40	28	32	49	64	65
14340	Nup133	248	58	45	300	206	115	232	105	18	271	115	964	105	348	129
14341	Nup153	764	1188	1140	1084	475	1105	686	1273	641	1162	1053	1404	1300	413	1080
14342	Nup155	600	973	143	376	359	317	324	222	295	293	521	215	689	490	237
14343	Nup160	507	318	164	354	164	392	313	180	263	353	374	324	717	454	291
14344	Nup188	847	888	257	400	364	161	195	366	104	333	270	367	261	273	221
14345	Nup205	431	949	114	77	242	270	210	256	130	338	276	580	304	64	116
14346	Nup210	271	531	161	386	454	102	184	278	16	202	93	145	279	172	316
14347	Nup210l	24	3	138	15	37	54	40	11	87	23	2	372	112	49	70
14348	Nup214	1416	993	753	860	891	803	1010	1433	1058	978	1088	796	1119	422	1464
14349	Nup35	173	75	23	71	33	8	24	49	25	52	43	81	55	42	21
14350	Nup37	17	38	56	108	37	27	131	0	1	6	35	1	13	3	8
14351	Nup43	70	44	11	8	17	223	72	0	162	18	4	7	13	135	3
14352	Nup50	604	825	488	665	294	232	309	310	89	231	909	729	163	188	438
14353	Nup54	156	143	595	70	40	28	182	76	117	208	99	248	201	100	226
14354	Nup62	424	1558	721	272	689	332	318	309	25	395	383	1209	620	115	440
14355	Nup62-il4i1	9	0	0	0	0	0	0	0	21	0	0	0	4	0	0
14356	Nup62cl	8	0	0	0	0	0	0	0	0	0	8	0	0	0	0
14357	Nup85	225	327	44	267	69	66	74	149	73	161	192	52	200	137	56
14358	Nup88	679	913	639	573	258	635	527	271	700	667	769	482	743	137	316
14359	Nup93	165	266	21	72	44	71	114	51	312	59	80	166	522	35	58
14360	Nup98	420	1093	789	431	269	432	298	476	1308	534	684	1037	928	389	320
14361	Nupl1	840	652	213	238	159	224	170	349	89	194	345	247	544	233	210
14362	Nupl2	173	100	214	109	164	31	27	20	1	29	21	41	53	68	49
14363	Nupr1	59	283	75	174	118	124	143	48	113	76	80	148	230	188	62
14364	Nupr1l	5	0	0	2	1	0	4	34	0	3	0	11	6	0	0
14365	Nus1	495	416	355	586	347	538	278	464	778	616	492	782	492	51	338
14366	Nusap1	12	2	4	14	8	53	11	337	19	113	19	307	148	9	69
14367	Nutf2	71	0	25	52	38	2	19	45	0	34	52	0	137	8	20
14368	Nutf2-ps1	0	0	0	0	0	0	0	0	0	0	0	0	0	0	0
14369	Nvl	194	409	223	307	120	193	111	151	97	196	268	115	313	111	205
14370	Nwd1	224	0	0	1	0	1	1	1	1	1	0	33	9	61	3
14371	Nxf1	1035	2236	1144	1546	1155	1559	895	1047	2363	1438	1267	1884	2337	534	1274
14372	Nxf2	0	0	51	0	1	0	0	0	0	0	0	0	1	1	0
14373	Nxf3	0	0	1	0	16	0	1	0	0	0	0	0	0	1	0
14374	Nxf7	0	0	1	0	0	0	0	0	0	0	0	0	0	5	0
14375	Nxn	47	0	1	0	2	25	7	43	0	11	0	0	4	2	0
14376	Nxnl1	2521	1	7	3	0	0	8	0	1	1	10	2	57	49	1
14377	Nxnl2	332	0	1	1	0	0	4	0	0	0	0	0	0	0	0
14378	Nxpe2	21	1	29	3	69	1	4	1	12	1	1	25	9	17	2
14379	Nxpe3	20	252	101	115	42	67	22	115	86	162	101	214	37	14	256
14380	Nxpe4	42	0	3	2	1	20	1	7	0	0	0	0	0	17	0
14381	Nxpe5	0	0	24	0	1	2	6	5	0	35	14	98	34	3	4
14382	Nxph1	9	193	73	58	0	0	0	0	0	1	0	0	0	0	3
14383	Nxph2	1	0	3	0	0	1	0	0	0	0	0	0	5	0	2
14384	Nxph3	16	0	0	3	0	0	0	0	0	34	116	0	0	1	0
14385	Nxph4	14	0	1	14	0	0	0	0	0	0	0	2	1	0	0
14386	Nxt1	86	67	25	20	77	86	137	0	1	52	19	52	6	0	0
14387	Nxt2	408	270	577	394	199	339	287	607	322	491	370	662	421	224	172
14388	Nyap1	56	0	19	5	0	3	2	21	0	0	15	0	5	83	2
14389	Nyap2	1110	96	1	0	18	0	1	0	24	2	0	1	5	5	2
14390	Nynrin	223	94	32	207	52	102	73	343	29	54	25	153	49	143	210
14391	Nyx	402	1	20	63	3	0	0	1	31	41	0	0	1	1	17
14392	ORF63	18	0	0	1	0	0	1	40	0	0	114	0	0	6	0
14393	OTTMUSG00000016609	0	0	0	0	0	0	0	0	0	0	0	0	0	0	0
14394	Oacyl	1	0	0	0	5	0	3	0	0	1	9	10	0	0	0
14395	Oaf	34	237	249	110	139	103	92	64	156	64	294	587	167	119	238
14396	Oard1	205	139	132	49	78	90	14	6	293	89	343	135	114	59	90
14397	Oas1a	18	156	94	90	16	54	28	101	25	182	321	430	372	211	173
14398	Oas1b	2	41	13	102	41	19	15	2	37	15	10	29	19	6	6
14399	Oas1c	2	0	0	3	0	107	0	110	1	48	8	15	22	10	215
14400	Oas1d	0	0	19	0	0	0	0	2	0	0	0	0	0	0	0
14401	Oas1e	0	0	0	7	0	3	0	0	0	0	0	0	0	0	0
14402	Oas1f	0	0	0	42	0	15	0	0	0	3	31	0	0	0	0
14403	Oas1g	0	2	13	1	0	24	16	37	1	78	21	331	91	12	113
14404	Oas1h	0	0	2	6	0	1	16	0	0	3	14	0	8	21	67
14405	Oas2	34	1067	444	257	121	535	68	223	161	761	46	514	1612	270	930
14406	Oas3	19	146	103	687	159	669	18	714	933	538	371	691	1276	159	548
14407	Oasl1	1	98	50	208	7	59	0	134	0	63	58	557	16	28	8
14408	Oasl2	180	75	668	529	306	852	68	572	95	849	320	1107	1101	338	644
14409	Oat	632	195	247	293	140	119	119	461	47	189	507	411	240	71	139
14410	Oaz1	0	0	0	0	0	0	0	0	0	0	0	0	0	0	0
14411	Oaz1-ps	0	0	0	0	0	0	0	0	0	0	0	0	0	0	0
14412	Oaz2	519	255	239	237	119	158	193	83	2	209	402	166	337	22	311
14413	Oaz3	15	3	0	0	11	13	2	0	0	6	41	2	0	0	11
14414	Obfc1	56	158	22	5	22	67	100	14	0	57	182	81	101	67	21
14415	Obox1	0	0	2	0	0	0	0	0	0	10	0	16	0	27	3
14416	Obox2	0	0	2	0	1	1	0	0	0	18	1	0	4	0	0
14417	Obox3	0	0	6	173	16	58	0	0	0	4	1	8	16	0	81
14418	Obox5	0	0	9	1	0	1	0	0	1	0	0	0	0	0	0
14419	Obox6	0	0	0	0	38	0	1	0	0	0	0	0	0	2	0
14420	Obp1a	0	0	0	0	0	0	0	0	0	0	0	1	0	2	1
14421	Obp2a	0	0	1	1	0	0	0	0	0	0	0	0	0	0	16
14422	Obp2b	0	0	0	0	0	0	0	0	0	0	0	0	0	0	0
14423	Obscn	161	0	178	2	63	180	30	0	0	5	216	49	32	11	188
14424	Obsl1	69	0	7	15	2	19	3	0	0	9	14	3	0	8	0
14425	Oc90	9	0	3	0	0	2	0	0	0	1	0	0	0	14	0
14426	Oca2	0	0	0	0	0	11	0	0	0	0	0	2	0	0	0
14427	Ocel1	35	181	28	176	49	30	7	36	10	27	153	29	62	15	54
14428	Ociad1	807	1411	754	909	661	486	578	623	601	669	985	660	666	695	578
14429	Ociad2	59	10	24	29	7	31	19	0	8	7	8	2	34	0	61
14430	Ocln	39	39	75	0	5	25	31	54	73	1	4	24	79	66	0
14431	Ocm	0	0	0	0	0	0	0	0	0	1	2	0	0	3	0
14432	Ocrl	1028	1344	163	337	109	262	130	404	165	114	453	461	258	110	534
14433	Ocstamp	10	0	0	22	0	0	0	0	0	0	0	2	2	0	0
14434	Odam	0	0	0	3	0	0	0	0	0	0	0	0	0	0	0
14435	Odc1	733	1194	313	502	250	361	253	394	205	458	291	562	396	125	218
14436	Odf1	0	0	0	0	0	0	0	0	0	0	64	11	0	0	0
14437	Odf2	489	473	221	224	409	264	387	137	260	349	284	309	640	103	112
14438	Odf2l	77	1	16	3	41	80	16	221	39	29	19	9	221	28	28
14439	Odf3	0	0	1	0	3	0	0	0	0	0	0	0	0	0	0
14440	Odf3b	3	0	0	0	0	0	0	0	0	0	0	0	0	0	0
14441	Odf3l1	0	0	0	0	1	0	0	1	0	0	0	0	0	0	0
14442	Odf3l2	0	0	14	0	0	0	0	0	0	0	0	0	0	0	1
14443	Odf4	17	0	0	0	0	0	26	0	0	0	0	1	0	0	0
14444	Ofcc1	0	0	1	15	5	0	0	0	0	0	1	0	7	11	1
14445	Ofd1	356	50	318	64	99	32	79	117	115	121	33	32	59	34	272
14446	Ogdh	2289	1361	739	1833	610	727	836	922	1584	1178	1297	880	1503	353	522
14447	Ogdhl	199	0	0	9	5	2	0	0	0	1	0	2	0	0	0
14448	Ogfod1	554	349	148	309	252	146	121	138	457	251	127	459	351	61	372
14449	Ogfod2	56	0	0	85	15	3	13	30	0	26	3	0	27	1	32
14450	Ogfod3	97	13	50	13	34	27	48	142	11	87	140	50	94	20	22
14451	Ogfr	113	134	381	44	5	96	37	183	4	109	274	83	118	9	192
14452	Ogfrl1	2161	2161	935	1387	911	1237	1200	1283	1398	2027	924	1328	1402	482	839
14453	Ogg1	10	103	45	45	6	114	90	63	0	30	132	30	43	6	6
14454	Ogn	6	9	4	6	5	9	5	98	9	17	5	8	14	3	3
14455	Ogt	1650	2340	1274	1249	954	853	1307	570	1191	1197	1295	859	1204	759	877
14456	Oip5	0	0	20	3	0	0	0	0	66	14	0	1	3	1	1
14457	Oit1	0	0	0	0	0	0	0	0	0	0	0	0	0	0	0
14458	Oit3	8	44	0	0	9	0	0	0	12	0	0	19	14	0	0
14459	Ola1	328	425	632	271	104	132	169	397	212	183	408	367	234	62	174
14460	Olah	0	0	0	0	0	0	0	1	0	0	0	0	0	1	0
14461	Olfm1	483	93	33	146	0	131	0	17	17	26	108	65	160	0	2
14462	Olfm2	117	10	14	11	0	9	1	0	0	3	16	58	1	0	4
14463	Olfm3	12	0	0	0	0	1	0	0	0	0	26	0	11	0	1
14464	Olfm4	34	0	10	66	5	54	1	9	14	40	3	50	23	2	111
14465	Olfml1	12	0	3	2	0	1	0	0	1	2	1	2	36	0	0
14466	Olfml2a	30	0	0	2	5	2	5	1	0	0	7	0	1	7	0
14467	Olfml2b	33	170	168	700	401	110	205	196	92	204	182	306	250	190	206
14468	Olfml3	1446	8920	4216	7892	5025	4617	4998	5615	3640	5350	7507	4503	7547	4985	6295
14469	Olfr1	0	0	0	0	0	2	0	0	0	0	0	2	0	1	0
14470	Olfr10	0	0	0	0	0	0	0	0	3	0	0	0	0	5	0
14471	Olfr100	0	0	0	0	0	0	0	0	0	0	0	0	0	0	0
14472	Olfr1000	0	0	0	0	0	0	0	0	0	0	0	0	0	3	0
14473	Olfr1002	0	0	0	0	0	0	0	0	0	0	0	0	64	0	0
14474	Olfr1006	0	0	64	0	0	0	0	0	0	0	0	0	0	39	0
14475	Olfr1008	0	0	0	0	1	0	1	0	0	0	0	0	0	0	0
14476	Olfr1009	1	0	26	0	4	0	0	0	0	0	0	0	2	0	0
14477	Olfr101	0	0	0	0	0	0	0	0	0	0	0	7	7	1	0
14478	Olfr1010	0	0	0	6	0	0	0	20	0	0	0	0	0	0	0
14479	Olfr1012	0	0	1	12	0	2	0	0	0	0	27	0	0	0	0
14480	Olfr1013	0	0	0	0	1	0	0	0	0	0	0	0	0	0	0
14481	Olfr1014	0	0	0	0	0	0	0	0	0	1	11	0	0	0	0
14482	Olfr1015	0	0	0	1	0	4	0	0	0	0	3	0	0	0	0
14483	Olfr1016	0	0	0	0	0	0	0	0	0	0	0	0	0	1	0
14484	Olfr1018	0	0	0	0	0	0	0	0	0	15	0	0	2	0	0
14485	Olfr1019	0	0	4	68	0	0	0	0	0	0	0	0	0	2	4
14486	Olfr102	0	0	0	0	0	0	0	0	0	0	0	0	0	0	0
14487	Olfr1020	0	0	9	42	1	0	2	210	0	25	71	3	0	2	7
14488	Olfr1022	0	0	8	74	0	0	0	0	0	1	0	0	4	0	0
14489	Olfr1023	0	0	9	0	0	1	45	0	0	0	1	2	0	0	1
14490	Olfr1024	0	1	0	5	0	1	0	1	0	0	8	2	0	0	0
14491	Olfr1026	0	0	0	0	0	0	11	0	0	0	0	0	0	0	0
14492	Olfr1028	0	0	0	0	2	3	0	0	0	0	0	0	0	20	0
14493	Olfr1029	0	0	0	8	1	40	0	0	0	10	2	0	26	0	9
14494	Olfr103	0	0	1	15	0	0	0	0	0	1	0	102	0	43	0
14495	Olfr1030	0	0	0	0	0	0	1	0	57	0	0	0	2	0	0
14496	Olfr1031	0	0	0	0	0	0	0	0	0	0	0	0	1	0	0
14497	Olfr1032	0	0	0	0	0	0	0	0	0	0	0	0	0	0	0
14498	Olfr1033	0	0	3	7	0	0	0	0	0	0	0	0	0	0	1
14499	Olfr1034	0	0	0	4	2	0	0	0	0	0	0	0	0	2	0
14500	Olfr1036	0	0	60	1	0	0	0	0	0	0	0	0	0	0	0
14501	Olfr1037	0	0	0	0	0	0	0	0	0	0	0	28	5	17	0
14502	Olfr1038-ps	0	0	0	0	17	0	0	8	31	0	0	0	0	23	0
14503	Olfr1039	0	0	0	8	0	0	0	0	0	7	0	0	0	4	0
14504	Olfr1040	0	0	0	7	0	0	0	0	0	0	0	0	0	4	0
14505	Olfr1042	0	0	0	0	0	12	0	0	0	0	0	0	0	42	0
14506	Olfr1043	0	0	0	0	0	0	0	0	0	0	0	0	0	0	0
14507	Olfr1044	0	0	0	4	0	0	7	0	0	1	0	0	0	0	0
14508	Olfr1045	0	0	0	71	1	0	0	0	0	0	7	0	0	0	0
14509	Olfr1046	0	0	3	95	0	0	0	4	0	0	12	0	0	0	0
14510	Olfr1047	0	0	0	0	0	0	0	0	0	1	0	0	0	0	0
14511	Olfr1048	0	0	0	1	0	4	0	0	0	0	0	0	0	0	0
14512	Olfr1049	0	0	0	0	0	0	0	0	0	0	0	0	0	0	0
14513	Olfr1051	0	0	0	0	0	0	0	0	0	1	0	0	0	0	0
14514	Olfr1052	0	0	0	0	0	0	0	0	0	0	0	0	0	2	0
14515	Olfr1053	0	0	0	0	0	0	0	0	0	0	0	0	0	0	0
14516	Olfr1054	0	0	0	0	0	0	0	0	0	0	0	0	0	11	0
14517	Olfr1055	0	0	0	0	15	0	0	0	0	0	0	0	0	0	0
14518	Olfr1056	0	0	0	0	0	0	12	0	0	0	0	0	0	0	0
14519	Olfr1057	0	0	0	0	0	0	0	0	0	0	0	0	0	0	0
14520	Olfr1058	0	0	11	0	0	0	0	0	0	0	0	0	0	1	0
14521	Olfr1061	0	0	0	1	0	0	0	0	0	0	0	0	0	0	0
14522	Olfr1062	0	0	0	3	0	0	0	0	0	0	0	0	0	0	0
14523	Olfr1065	0	0	23	1	0	0	0	0	0	0	0	0	0	0	0
14524	Olfr1066	0	0	0	0	0	0	0	0	0	0	0	0	0	0	1
14525	Olfr107	0	0	0	140	59	3	0	0	0	0	0	9	0	0	0
14526	Olfr1076	0	0	0	0	4	0	0	0	0	0	2	0	0	1	0
14527	Olfr1077-ps1	0	0	0	0	0	0	0	0	0	0	0	1	0	0	0
14528	Olfr1079	0	0	0	0	0	0	0	0	0	0	0	0	0	0	0
14529	Olfr108	0	0	0	6	0	0	0	0	0	1	1	0	0	18	1
14530	Olfr1080	0	0	0	0	0	0	0	0	0	0	0	0	6	0	0
14531	Olfr1082	0	0	0	0	0	25	12	0	0	0	1	1	0	0	0
14532	Olfr1084	0	0	0	0	0	0	0	0	0	0	0	0	2	0	0
14533	Olfr1085	0	0	0	0	12	1	0	0	0	0	0	2	2	0	0
14534	Olfr1086	0	0	0	0	0	0	0	0	0	0	0	18	0	0	1
14535	Olfr1087	0	0	41	0	0	4	0	0	0	0	0	0	0	0	6
14536	Olfr1089	0	0	0	0	0	0	0	0	0	0	0	0	0	11	0
14537	Olfr109	0	0	0	0	0	0	0	0	0	7	0	0	0	0	0
14538	Olfr1090	0	0	26	0	0	0	0	0	0	0	0	0	0	0	0
14539	Olfr1093	0	0	0	0	3	0	0	1	0	0	0	0	0	0	0
14540	Olfr1094	0	0	0	0	0	0	0	1	0	0	0	0	0	0	0
14541	Olfr1095	0	0	7	4	0	0	0	0	0	0	1	0	0	0	0
14542	Olfr1097	0	0	0	0	22	0	0	0	0	0	0	0	0	50	0
14543	Olfr1098	0	0	0	0	0	0	0	0	0	3	0	0	0	1	0
14544	Olfr1099	0	0	0	65	0	0	0	0	0	0	0	0	0	8	0
14545	Olfr11	0	0	0	23	0	0	0	0	0	0	0	0	8	6	0
14546	Olfr110	0	0	7	0	0	5	2	0	7	3	1	0	4	2	0
14547	Olfr1100	0	0	0	0	0	0	0	0	0	0	0	0	0	0	0
14548	Olfr1101	0	0	0	0	0	1	0	0	0	0	0	0	0	0	0
14549	Olfr1102	0	0	0	0	0	0	0	0	0	0	0	0	0	0	1
14550	Olfr1104	0	0	0	4	0	0	0	0	0	0	0	0	0	0	0
14551	Olfr1105	0	0	0	0	0	0	0	0	0	0	0	0	0	1	0
14552	Olfr1106	0	0	4	7	0	1	0	0	0	0	0	0	0	0	0
14553	Olfr1107	0	0	0	0	0	0	10	0	0	3	0	0	0	0	1
14554	Olfr1109	0	0	0	0	0	1	0	3	0	1	0	0	0	2	0
14555	Olfr111	0	0	0	14	3	3	0	0	0	5	0	0	0	0	0
14556	Olfr1110	0	0	0	1	0	0	0	0	0	0	0	0	0	0	0
14557	Olfr1111	0	0	0	0	0	0	0	0	0	0	0	0	0	0	0
14558	Olfr1112	0	0	0	0	0	0	0	0	0	0	0	0	0	0	0
14559	Olfr1113	0	0	0	0	9	0	0	0	0	0	0	0	0	0	0
14560	Olfr1115	0	0	0	0	2	0	2	0	0	0	2	0	0	0	0
14561	Olfr1116-ps	0	0	0	0	0	0	0	0	0	0	0	0	1	0	0
14562	Olfr1118	0	0	0	0	0	0	0	0	0	0	0	21	0	0	0
14563	Olfr112	0	0	0	16	0	7	21	0	0	20	0	4	0	8	7
14564	Olfr1120	0	0	0	0	1	0	0	0	0	0	0	0	0	0	0
14565	Olfr1121	0	0	7	0	0	0	0	0	0	0	0	0	0	0	0
14566	Olfr1122	0	0	0	0	0	0	0	0	0	0	0	0	0	0	0
14567	Olfr1123	0	0	4	0	1	0	0	0	0	0	12	0	0	0	0
14568	Olfr1124	0	0	0	0	0	0	0	0	0	0	15	0	0	0	0
14569	Olfr1126	0	0	0	0	0	0	0	0	0	0	3	0	0	0	0
14570	Olfr1128	0	0	0	0	0	0	0	0	0	0	0	0	0	2	0
14571	Olfr1129	0	0	0	39	0	0	0	0	4	0	0	0	0	0	0
14572	Olfr113	0	0	56	2	0	0	0	0	0	0	6	0	109	0	0
14573	Olfr1130	0	0	0	0	0	0	1	0	0	0	0	0	0	0	0
14574	Olfr1131	0	0	1	59	0	24	0	0	0	0	1	0	0	3	101
14575	Olfr1132	0	0	0	0	0	0	0	0	1	0	0	0	0	1	0
14576	Olfr1133	0	0	23	0	0	20	3	0	0	0	63	0	0	0	0
14577	Olfr1134	0	0	0	0	0	0	0	0	0	0	2	0	0	0	1
14578	Olfr1135	0	0	0	0	1	0	0	0	0	0	2	0	0	0	0
14579	Olfr1136	0	0	0	0	0	1	0	0	0	0	0	0	0	0	0
14580	Olfr1137	0	0	0	0	0	0	0	0	0	0	0	0	0	0	0
14581	Olfr1138	0	0	0	0	2	0	0	0	0	0	1	9	14	0	0
14582	Olfr114	0	0	0	0	0	0	0	0	0	0	0	0	23	1	0
14583	Olfr1140	0	0	0	0	0	0	0	0	0	0	0	0	0	0	0
14584	Olfr1141	0	0	0	0	0	0	0	0	0	0	0	0	0	0	0
14585	Olfr1143	0	0	0	0	0	0	0	0	1	0	0	20	0	5	0
14586	Olfr1145	0	0	0	0	0	0	0	0	0	0	0	0	11	0	0
14587	Olfr1148	0	0	0	0	0	0	0	0	0	0	0	0	0	0	0
14588	Olfr115	0	0	0	0	0	0	0	0	0	0	3	0	0	8	0
14589	Olfr1151	0	0	0	6	0	0	0	0	0	0	0	0	0	7	0
14590	Olfr1152	0	0	2	0	0	0	0	0	0	0	7	0	0	0	0
14591	Olfr1153	0	0	0	1	0	13	0	0	0	0	0	1	0	0	1
14592	Olfr1154	0	0	0	0	0	0	0	0	0	0	0	0	0	0	0
14593	Olfr1155	0	0	0	0	0	0	1	0	0	0	0	0	0	0	0
14594	Olfr1156	0	0	0	0	0	0	0	0	0	0	0	0	0	0	0
14595	Olfr1157	0	0	0	0	0	0	0	0	0	0	0	4	0	0	0
14596	Olfr1158	0	0	1	0	0	0	0	0	0	0	0	0	2	0	0
14597	Olfr116	0	0	0	2	0	1	0	0	0	0	0	0	1	2	0
14598	Olfr1160	0	0	0	0	0	0	0	0	0	0	0	0	1	0	0
14599	Olfr1161	0	0	9	1	0	0	0	0	0	0	0	0	11	9	0
14600	Olfr1162	0	0	0	0	0	2	0	0	54	0	0	0	0	0	0
14601	Olfr1163	0	0	0	0	0	0	0	0	0	0	1	0	1	0	1
14602	Olfr1164	0	0	0	0	0	0	0	0	0	0	0	0	0	0	0
14603	Olfr1166	0	0	0	11	0	1	0	0	0	0	3	0	0	23	0
14604	Olfr1167	0	0	8	0	0	8	1	0	0	1	50	0	0	0	0
14605	Olfr1168	0	0	0	1	0	0	0	0	0	0	0	2	0	144	0
14606	Olfr117	0	0	0	2	5	0	0	0	0	0	0	0	0	1	0
14607	Olfr1170	0	0	0	0	0	0	0	0	0	0	1	0	0	2	0
14608	Olfr1173	0	0	6	0	6	0	9	0	0	0	1	0	0	0	8
14609	Olfr1176	0	0	2	0	1	0	0	0	0	0	0	0	0	0	1
14610	Olfr1178	0	0	0	3	56	0	12	0	0	3	0	0	0	53	146
14611	Olfr1179	0	0	0	0	0	0	0	0	0	0	0	0	0	0	7
14612	Olfr118	0	0	0	0	0	0	0	0	0	0	0	1	0	0	0
14613	Olfr1180	0	0	0	1	0	0	0	0	0	0	0	0	0	0	0
14614	Olfr1181	0	0	0	0	23	0	0	0	0	0	0	0	0	10	0
14615	Olfr1182	0	0	0	0	0	1	16	0	0	0	0	0	0	1	0
14616	Olfr1183	0	0	0	0	0	0	0	0	0	0	0	0	0	0	0
14617	Olfr1184	0	0	0	13	4	0	0	0	0	0	4	0	0	0	0
14618	Olfr1186	0	0	0	0	0	0	0	0	0	0	0	2	0	0	0
14619	Olfr1188	0	0	0	0	0	6	0	0	0	0	0	0	0	0	0
14620	Olfr1189	0	0	1	0	0	0	0	1	0	0	0	0	0	0	0
14621	Olfr119	0	0	0	7	0	0	0	0	0	0	0	0	0	0	0
14622	Olfr1193	0	0	2	0	0	0	0	0	0	0	0	0	0	19	0
14623	Olfr1195	0	0	11	0	0	0	0	0	0	8	0	0	0	0	0
14624	Olfr1196	0	0	0	0	0	0	0	0	0	0	0	1	0	0	0
14625	Olfr1197	0	0	0	0	0	0	0	0	0	0	1	0	0	0	0
14626	Olfr1198	0	0	0	0	0	7	0	0	0	0	0	0	0	33	0
14627	Olfr1199	0	0	0	0	0	5	0	0	0	0	0	0	0	0	0
14628	Olfr12	0	0	0	0	0	0	0	3	0	0	0	0	0	1	0
14629	Olfr120	0	0	0	8	0	0	0	0	0	0	0	0	0	0	0
14630	Olfr1200	0	0	44	0	0	0	14	0	0	0	29	0	0	6	0
14631	Olfr1201	0	0	0	0	0	0	0	0	0	20	0	192	0	26	0
14632	Olfr1202	0	0	1	0	0	0	0	0	0	0	0	0	0	0	0
14633	Olfr1204	0	0	0	0	0	0	0	0	0	0	0	0	0	0	0
14634	Olfr1205	0	0	0	0	0	0	0	0	0	2	1	0	0	2	11
14635	Olfr1206	0	0	0	0	59	0	0	8	0	0	0	0	0	13	0
14636	Olfr1208	0	0	0	0	0	0	0	0	0	0	0	0	0	2	0
14637	Olfr1209	0	0	0	1	0	0	0	0	0	0	0	0	0	15	0
14638	Olfr121	0	0	0	0	0	0	0	0	0	0	0	0	43	0	0
14639	Olfr1211	0	0	1	0	0	0	0	0	0	0	0	0	26	0	0
14640	Olfr1212	0	0	0	0	0	0	0	0	0	0	0	0	0	4	0
14641	Olfr1213	0	0	0	0	0	0	0	0	0	0	15	0	0	0	0
14642	Olfr1214	0	0	0	0	0	0	0	0	0	0	0	0	0	0	0
14643	Olfr1215	0	0	6	0	0	0	0	0	0	0	0	0	0	0	0
14644	Olfr1216	0	0	0	0	0	0	0	0	0	0	0	0	0	0	0
14645	Olfr1217	0	0	0	0	0	0	0	0	0	0	0	0	7	0	0
14646	Olfr1218	0	0	0	0	0	0	0	0	8	0	0	0	0	0	0
14647	Olfr1219	0	0	0	0	0	0	0	0	0	1	0	0	0	0	0
14648	Olfr122	0	0	0	0	0	0	0	0	0	0	0	0	4	1	0
14649	Olfr1220	0	0	0	7	0	4	0	0	0	0	0	0	0	0	0
14650	Olfr1221	0	0	0	19	0	0	0	1	0	0	0	0	0	0	0
14651	Olfr1222	0	0	0	0	0	1	0	0	0	0	0	0	0	0	0
14652	Olfr1223	0	0	1	18	0	0	0	0	44	5	0	0	0	0	0
14653	Olfr1225	0	0	1	0	0	0	0	0	0	0	0	0	0	0	0
14654	Olfr1226	0	0	0	0	0	0	0	0	0	0	0	0	0	3	0
14655	Olfr1228	0	0	0	0	0	0	0	1	0	0	0	16	0	0	0
14656	Olfr1229	0	0	0	0	0	0	1	0	0	0	0	0	0	0	0
14657	Olfr123	0	0	0	0	0	0	0	0	0	0	0	50	0	0	0
14658	Olfr1230	0	0	1	0	1	0	0	0	0	0	0	0	0	0	0
14659	Olfr1231	0	0	0	0	0	0	0	0	0	0	0	0	0	4	0
14660	Olfr1232	0	0	0	1	0	0	0	0	0	1	0	0	0	0	0
14661	Olfr1233	0	0	0	0	0	0	0	0	0	0	0	0	0	0	0
14662	Olfr1234	0	0	0	2	0	0	0	0	0	0	0	0	0	0	0
14663	Olfr1238	0	0	0	10	0	0	0	0	0	0	0	3	0	2	0
14664	Olfr1239	0	0	4	0	0	0	0	0	0	0	0	0	0	0	0
14665	Olfr124	0	0	45	0	0	0	0	0	0	0	0	17	0	0	0
14666	Olfr1240	0	0	0	0	0	0	0	0	0	0	0	0	0	1	45
14667	Olfr1241	0	0	0	0	0	0	0	0	0	0	0	0	0	0	0
14668	Olfr1242	0	0	3	127	0	0	2	0	0	0	2	0	0	0	0
14669	Olfr1243	0	0	38	0	0	0	0	33	0	0	0	6	0	0	0
14670	Olfr1245	0	0	0	0	4	0	1	0	0	0	0	0	0	0	0
14671	Olfr1246	0	0	0	0	0	0	0	0	0	0	0	0	0	4	0
14672	Olfr1247	0	0	0	0	0	1	0	0	0	1	0	0	0	4	0
14673	Olfr1248	0	0	0	0	0	0	0	0	0	0	0	0	0	0	0
14674	Olfr1249	0	0	0	0	0	0	0	0	0	0	0	0	0	3	0
14675	Olfr125	0	0	0	0	0	0	0	0	0	0	0	0	1	0	40
14676	Olfr1250	0	0	0	0	0	2	0	0	0	0	0	0	0	0	0
14677	Olfr1251	0	0	0	0	0	0	0	0	0	0	0	0	0	0	0
14678	Olfr1252	0	0	0	0	0	0	0	0	0	0	0	0	0	0	0
14679	Olfr1253	0	0	0	0	0	0	0	0	0	5	0	0	0	2	0
14680	Olfr1254	0	0	0	5	0	0	0	0	0	0	0	0	0	0	0
14681	Olfr1255	0	0	0	0	0	0	0	0	0	0	0	0	0	11	0
14682	Olfr1256	0	0	0	0	1	0	0	0	0	0	0	0	0	0	0
14683	Olfr1257	0	0	0	0	0	0	0	0	0	0	6	0	0	0	0
14684	Olfr1258	0	0	0	0	1	0	2	0	0	2	2	0	0	0	0
14685	Olfr1259	0	0	0	1	0	0	0	0	0	0	0	0	0	0	0
14686	Olfr126	0	0	0	0	0	0	0	0	0	0	0	0	0	0	0
14687	Olfr1260	0	0	1	0	45	0	7	0	0	0	0	3	0	0	0
14688	Olfr1261	0	0	0	0	0	0	0	0	0	0	0	0	0	0	0
14689	Olfr1262	0	0	0	0	0	0	0	0	0	1	0	0	0	5	0
14690	Olfr1263	0	0	0	0	0	0	0	0	0	0	0	0	0	17	0
14691	Olfr1264	0	0	0	6	0	1	6	4	0	0	0	0	0	0	10
14692	Olfr1265	0	0	0	0	13	0	0	0	0	0	0	0	8	0	0
14693	Olfr1269	0	0	0	0	0	0	0	0	0	0	14	2	0	5	0
14694	Olfr127	0	0	0	0	0	0	7	0	0	0	3	0	0	0	8
14695	Olfr1270	0	0	0	0	0	0	0	0	0	17	0	33	2	0	0
14696	Olfr1271	0	0	0	0	0	0	0	0	0	0	0	0	0	0	0
14697	Olfr1272	0	0	0	0	0	2	0	0	0	0	0	0	0	0	0
14698	Olfr1273-ps	0	0	0	0	0	0	3	0	0	0	2	0	0	0	1
14699	Olfr1274-ps	0	0	1	0	0	0	0	0	0	0	0	113	0	0	0
14700	Olfr1275	0	0	0	0	0	0	0	0	0	0	0	0	0	0	0
14701	Olfr1276	0	0	8	0	0	0	0	0	0	0	7	1	0	0	0
14702	Olfr1277	0	0	0	2	0	0	0	0	1	1	0	1	0	0	0
14703	Olfr1278	0	0	0	0	0	0	0	0	0	0	0	0	0	0	0
14704	Olfr1279	0	0	0	115	0	0	0	0	0	0	7	0	0	0	0
14705	Olfr128	0	0	0	0	0	0	0	0	0	0	12	0	0	0	0
14706	Olfr1280	0	0	2	0	0	1	5	0	1	0	0	0	1	0	0
14707	Olfr1281	0	0	0	0	0	0	0	0	1	0	0	2	0	0	0
14708	Olfr1282	0	0	16	0	0	0	0	0	0	0	0	0	0	0	0
14709	Olfr1283	0	0	0	0	0	0	0	0	0	0	0	0	0	0	0
14710	Olfr1284	0	0	0	0	0	0	2	0	1	0	0	0	0	4	0
14711	Olfr1286	0	0	0	0	0	0	1	0	0	0	5	8	0	0	0
14712	Olfr1287	0	0	0	0	0	0	0	0	0	0	0	116	0	0	0
14713	Olfr1288	0	0	0	0	0	0	0	0	0	0	0	0	0	0	0
14714	Olfr1289	0	0	1	0	0	0	0	0	0	0	15	0	0	0	0
14715	Olfr129	0	0	3	2	0	1	0	0	0	0	5	50	0	4	1
14716	Olfr1290	0	0	0	0	0	0	0	0	0	0	0	0	0	0	0
14717	Olfr1294	0	0	0	0	0	0	0	0	0	0	0	0	0	0	2
14718	Olfr1295	0	0	0	0	0	0	0	0	0	0	0	61	0	2	0
14719	Olfr1297	0	0	0	0	0	0	0	15	0	0	0	0	0	0	0
14720	Olfr1298	0	0	9	0	0	0	0	0	0	2	0	0	0	0	1
14721	Olfr1299	0	0	0	0	0	0	10	0	0	26	0	0	5	1	0
14722	Olfr13	0	0	0	0	0	1	0	0	0	0	0	0	0	0	0
14723	Olfr130	0	0	0	0	0	0	0	0	0	0	0	0	0	0	0
14724	Olfr1300-ps1	0	0	0	0	16	0	4	0	0	0	0	0	0	0	0
14725	Olfr1301	0	0	0	0	0	2	0	0	0	0	0	0	0	0	0
14726	Olfr1302	0	0	0	1	0	0	0	0	0	1	0	0	0	0	3
14727	Olfr1303	0	0	0	0	0	0	17	0	0	0	47	0	11	12	0
14728	Olfr1305	0	0	1	27	0	0	6	0	0	0	0	0	0	1	1
14729	Olfr1306	0	0	0	0	0	1	7	0	0	8	0	0	0	0	0
14730	Olfr1307	0	0	0	0	0	0	0	0	0	0	0	0	0	0	0
14731	Olfr1308	0	0	0	0	0	0	0	0	0	0	0	0	0	4	0
14732	Olfr1309	0	0	0	1	0	0	0	0	0	0	0	0	0	0	0
14733	Olfr131	0	0	0	0	0	0	1	0	0	0	0	0	0	0	0
14734	Olfr1310	1	0	0	0	0	0	0	1	0	0	0	0	0	1	1
14735	Olfr1311	0	0	0	0	0	0	0	0	0	0	0	0	0	0	0
14736	Olfr1312	0	0	0	0	0	0	0	0	0	0	0	0	0	0	0
14737	Olfr1313	0	0	0	0	0	0	0	0	0	1	0	0	2	0	0
14738	Olfr1314	0	0	0	0	0	0	0	0	0	0	0	0	0	0	0
14739	Olfr1316	0	0	0	0	0	7	2	0	1	0	0	3	92	6	0
14740	Olfr1317	0	0	31	0	0	1	0	1	1	0	0	0	2	0	2
14741	Olfr1318	0	0	0	0	0	0	2	0	0	0	0	0	0	0	0
14742	Olfr132	0	0	0	0	15	0	0	0	0	0	0	0	0	0	0
14743	Olfr1320	0	0	0	0	0	0	0	0	0	0	0	0	0	0	0
14744	Olfr1321	0	0	0	0	0	0	0	0	0	13	0	0	0	1	2
14745	Olfr1322	0	0	0	0	0	0	13	0	0	0	0	0	18	0	0
14746	Olfr1323	0	0	0	0	0	1	0	0	0	16	0	7	0	0	0
14747	Olfr1324	0	0	0	0	0	0	0	0	0	0	1	0	0	0	0
14748	Olfr1325	0	0	0	0	0	0	0	0	0	0	0	11	0	0	0
14749	Olfr1328	0	0	0	0	187	0	0	0	0	0	15	26	0	0	0
14750	Olfr1329	0	0	0	16	0	0	0	0	0	0	22	0	0	0	0
14751	Olfr133	0	0	0	6	0	0	0	0	0	0	0	0	0	0	0
14752	Olfr1330	0	0	0	7	2	0	0	0	0	0	0	0	0	1	0
14753	Olfr1331	0	0	42	0	0	1	0	0	0	1	0	22	7	4	21
14754	Olfr1333	0	0	0	39	0	0	0	0	31	0	0	0	0	8	0
14755	Olfr1335	0	0	0	0	0	0	0	0	0	0	0	0	0	3	0
14756	Olfr1336	0	0	0	6	0	0	0	0	0	0	0	10	7	1	0
14757	Olfr1337	0	0	0	20	0	0	0	0	0	0	11	0	0	8	0
14758	Olfr1338	0	0	0	0	0	0	0	0	0	0	1	0	0	0	0
14759	Olfr1339	0	0	0	7	0	1	0	0	0	0	2	0	0	0	0
14760	Olfr134	0	0	0	0	0	0	3	2	0	0	0	0	0	0	0
14761	Olfr1340	0	0	0	0	0	0	0	0	0	0	0	0	0	0	0
14762	Olfr1341	0	0	0	0	0	0	0	0	0	0	0	0	0	2	0
14763	Olfr1342	0	0	0	0	0	0	0	0	0	3	0	0	0	0	0
14764	Olfr1344	1	0	2	0	0	0	0	0	0	2	0	0	0	0	0
14765	Olfr1346	0	0	0	0	0	0	21	0	0	0	0	0	1	0	0
14766	Olfr1347	0	0	0	10	0	0	0	0	0	0	0	0	0	0	0
14767	Olfr1348	0	0	0	1	0	0	0	0	0	0	0	0	0	0	0
14768	Olfr1349	7	0	0	0	1	0	19	0	0	0	0	0	0	0	0
14769	Olfr135	0	0	3	0	0	0	0	0	0	0	0	0	0	0	0
14770	Olfr1350	0	0	0	0	0	0	0	0	0	0	0	2	0	1	0
14771	Olfr1351	0	0	0	0	66	0	0	0	0	0	0	0	0	0	0
14772	Olfr1352	0	0	0	0	0	0	0	0	0	0	0	0	0	1	0
14773	Olfr1353	0	0	0	0	0	0	0	0	0	1	0	0	2	0	0
14774	Olfr1354	0	0	0	0	28	10	0	0	0	0	0	0	0	1	0
14775	Olfr1355	0	0	0	1	0	10	0	1	0	0	1	1	0	0	0
14776	Olfr1356	0	0	0	0	0	0	0	0	0	0	0	0	0	0	0
14777	Olfr1357	0	0	13	0	0	0	0	0	0	0	0	0	0	0	4
14778	Olfr1359	0	0	0	0	0	0	0	0	0	15	6	0	0	0	0
14779	Olfr136	0	0	0	0	0	2	0	0	0	0	0	0	0	0	0
14780	Olfr1360	0	0	0	0	0	0	0	0	0	0	0	0	0	0	0
14781	Olfr1361	0	0	0	0	0	0	0	0	0	0	0	3	1	21	0
14782	Olfr1362	3	0	0	0	0	0	0	0	0	0	0	0	0	0	0
14783	Olfr1364	1	0	0	1	0	28	1	0	0	0	1	0	0	5	0
14784	Olfr1366	0	0	0	19	0	0	0	0	0	2	0	0	0	126	0
14785	Olfr1367	0	0	0	0	0	0	0	0	0	0	0	0	0	1	0
14786	Olfr1368	0	0	0	0	0	0	0	0	0	0	0	0	0	0	0
14787	Olfr137	0	0	0	0	0	0	0	0	0	0	0	0	0	0	0
14788	Olfr1370	0	0	24	0	0	0	0	0	0	0	0	3	0	10	0
14789	Olfr1371	0	0	13	0	0	0	0	0	0	0	0	0	0	0	0
14790	Olfr1372-ps1	10	1	105	0	0	2	59	14	2	0	0	0	0	18	0
14791	Olfr1373	0	1	0	0	0	2	0	0	0	2	1	5	0	1	0
14792	Olfr1377	10	0	0	0	12	0	1	0	0	0	2	2	0	0	0
14793	Olfr1378	8	0	1	5	0	9	0	0	0	0	4	5	1	0	0
14794	Olfr138	0	0	6	0	0	0	0	1	0	2	0	0	0	1	0
14795	Olfr1380	0	0	0	0	0	31	3	0	0	1	0	0	0	0	0
14796	Olfr1381	0	0	0	5	0	0	0	0	0	3	1	0	0	4	0
14797	Olfr1382	0	0	3	0	0	0	0	0	0	0	0	0	0	0	0
14798	Olfr1383	0	0	0	0	0	0	0	0	0	0	0	0	0	0	0
14799	Olfr1384	0	0	0	13	0	0	0	0	0	0	0	0	14	1	0
14800	Olfr1385	0	0	0	1	0	0	0	0	0	0	0	0	0	8	0
14801	Olfr1386	0	0	2	0	0	0	0	0	0	0	0	0	0	18	9
14802	Olfr1387	0	0	9	0	0	0	0	0	0	0	55	0	0	0	0
14803	Olfr1388	0	0	1	67	0	1	0	0	0	0	0	1	0	0	0
14804	Olfr1389	0	0	2	0	0	0	0	0	0	0	0	0	0	0	0
14805	Olfr139	0	0	84	0	0	0	0	0	0	0	0	147	0	0	0
14806	Olfr1390	0	0	0	1	0	0	0	0	0	0	0	0	0	26	0
14807	Olfr1391	0	0	0	2	0	0	0	0	0	0	0	2	0	2	0
14808	Olfr1392	2	0	0	0	0	0	1	0	0	0	3	0	0	0	0
14809	Olfr1393	0	0	0	7	0	0	6	0	0	0	0	0	0	0	0
14810	Olfr1394	0	0	0	1	7	0	0	0	210	0	2	0	0	0	0
14811	Olfr1395	0	0	0	2	8	0	0	0	0	0	0	0	0	0	0
14812	Olfr1396	0	0	0	22	0	24	151	0	1	0	0	0	0	0	1
14813	Olfr140	0	0	0	1	0	0	0	0	0	0	0	0	3	0	0
14814	Olfr1402	0	0	1	0	0	0	0	0	0	0	0	0	35	4	0
14815	Olfr1404	0	0	0	0	40	0	0	0	1	0	0	0	0	0	0
14816	Olfr1406	0	0	0	0	0	0	0	0	2	0	0	0	0	14	0
14817	Olfr1408	0	0	0	0	0	0	0	0	0	0	0	0	0	0	0
14818	Olfr141	0	0	0	0	0	0	0	0	0	4	0	0	0	1	0
14819	Olfr1410	0	0	15	0	0	0	0	0	0	1	0	0	0	33	0
14820	Olfr1411	0	0	0	1	0	0	0	0	0	1	0	0	0	33	0
14821	Olfr1412	0	0	0	0	0	0	1	0	0	0	0	0	0	0	0
14822	Olfr1413	0	0	0	0	0	1	0	0	0	0	0	0	0	0	0
14823	Olfr1414	0	0	0	0	0	1	0	0	0	0	16	11	4	2	0
14824	Olfr1415	0	0	2	1	0	4	0	0	0	0	6	0	25	0	0
14825	Olfr1416	0	0	0	1	4	1	0	0	0	0	0	0	0	0	0
14826	Olfr1417	9	0	0	0	0	0	0	0	0	2	5	0	0	38	73
14827	Olfr1418	0	0	0	27	0	0	0	0	0	0	0	0	0	0	0
14828	Olfr1419	0	0	0	0	0	0	2	0	0	0	0	0	0	0	0
14829	Olfr142	0	0	0	0	0	0	0	0	0	0	0	0	0	0	0
14830	Olfr1420	1	0	0	0	0	0	0	0	0	11	8	0	0	49	0
14831	Olfr1423	0	15	135	0	8	0	7	0	0	0	0	0	1	24	0
14832	Olfr1424	0	2	0	10	0	8	6	0	0	0	0	0	0	1	0
14833	Olfr1425	0	0	0	0	0	0	0	0	0	0	9	0	1	0	0
14834	Olfr1426	0	1	0	0	2	0	26	0	45	0	2	53	0	2	0
14835	Olfr1427	0	0	0	11	0	17	0	0	0	0	0	0	0	0	0
14836	Olfr1428	0	0	1	0	0	0	1	0	0	0	5	0	0	0	0
14837	Olfr143	0	0	0	0	0	0	0	0	0	0	0	0	0	0	0
14838	Olfr1431	0	0	0	0	0	0	0	0	0	0	0	0	0	0	0
14839	Olfr1433	0	0	0	0	0	0	0	0	0	0	0	0	0	0	0
14840	Olfr1434	0	0	0	0	0	0	0	0	0	0	0	0	0	0	0
14841	Olfr1436	0	0	0	0	0	0	0	0	0	0	0	0	0	0	0
14842	Olfr1437	0	0	0	0	0	0	0	1	0	0	0	0	0	0	0
14843	Olfr1440	0	0	0	0	0	0	0	0	0	0	0	0	0	1	0
14844	Olfr1441	0	0	6	0	0	0	0	0	0	2	0	44	0	0	0
14845	Olfr1442	0	0	0	0	0	0	0	0	2	0	2	0	0	0	0
14846	Olfr1443	0	0	1	47	8	3	0	0	0	0	7	27	25	1	0
14847	Olfr1444	0	8	5	119	0	0	0	4	0	0	0	0	58	8	1
14848	Olfr1445	0	0	0	0	0	0	0	0	0	0	14	0	0	11	0
14849	Olfr1446	0	0	0	0	0	0	0	0	0	0	0	0	0	0	0
14850	Olfr1447	0	0	0	0	0	0	0	0	0	0	5	0	8	1	0
14851	Olfr1448	0	0	0	10	0	0	0	0	0	0	1	0	5	7	10
14852	Olfr1449	0	0	0	1	0	0	0	0	0	0	0	19	0	0	0
14853	Olfr145	0	0	0	0	0	0	0	0	0	0	0	3	15	0	0
14854	Olfr1450	0	0	0	0	0	0	0	0	0	0	0	0	0	0	0
14855	Olfr1451	0	0	0	0	0	0	0	0	0	0	0	0	0	0	0
14856	Olfr1453	0	0	0	0	0	0	1	0	0	0	0	0	0	0	0
14857	Olfr1454	0	0	0	0	0	3	0	0	0	0	0	0	1	0	0
14858	Olfr1457	0	0	3	13	0	0	0	0	0	0	0	0	0	0	0
14859	Olfr1459	0	0	0	0	0	0	0	0	0	0	0	0	0	0	0
14860	Olfr146	0	0	0	0	0	0	17	0	0	2	0	0	0	0	0
14861	Olfr1461	0	0	0	0	0	0	0	0	0	1	0	0	0	0	0
14862	Olfr1462	0	0	0	0	0	0	0	0	0	0	0	0	0	0	1
14863	Olfr1463	0	0	0	0	0	0	0	0	0	0	1	0	23	0	1
14864	Olfr1465	0	0	1	0	0	0	0	0	5	0	2	0	0	0	0
14865	Olfr1466	0	0	0	0	0	0	1	0	0	0	0	0	0	0	0
14866	Olfr1467	0	0	0	7	0	0	1	0	0	0	16	0	0	27	0
14867	Olfr1469	0	0	0	0	0	0	0	0	0	0	0	0	0	11	0
14868	Olfr147	0	0	0	0	0	0	0	0	0	0	5	0	0	2	0
14869	Olfr1471	0	0	0	0	2	0	0	2	0	0	0	0	0	2	0
14870	Olfr1472	0	0	0	0	0	0	0	0	0	0	0	0	13	0	0
14871	Olfr1474	0	0	4	0	0	0	0	0	0	0	10	0	0	3	0
14872	Olfr1475	0	0	0	0	0	0	0	0	0	0	0	0	0	0	0
14873	Olfr1477	0	0	0	0	0	0	0	0	0	1	30	9	0	0	3
14874	Olfr148	0	0	0	0	23	0	0	0	0	11	0	0	0	0	0
14875	Olfr1480	0	0	0	12	22	0	7	0	3	0	0	0	0	8	0
14876	Olfr1484	0	0	0	0	0	0	0	0	0	0	0	0	0	0	2
14877	Olfr1487	0	0	5	3	0	0	0	0	1	0	0	0	0	0	0
14878	Olfr1489	0	0	1	2	0	0	0	0	0	0	0	0	0	5	1
14879	Olfr149	0	0	0	0	14	0	0	0	0	1	0	0	0	4	0
14880	Olfr1490	0	0	14	0	4	0	0	0	0	0	0	0	0	17	0
14881	Olfr1491	0	0	0	0	0	0	0	0	0	0	0	0	0	0	0
14882	Olfr1494	0	0	0	0	0	0	4	0	0	0	0	0	0	0	0
14883	Olfr1495	0	0	0	0	0	0	0	0	0	0	0	0	0	6	0
14884	Olfr1496	0	0	0	3	0	0	0	0	0	0	2	59	4	1	0
14885	Olfr1497	0	0	0	71	0	0	0	0	0	0	14	2	0	0	0
14886	Olfr1499	0	0	0	0	0	1	2	0	0	0	0	0	0	0	0
14887	Olfr15	0	0	0	0	0	0	1	0	0	0	0	5	0	0	0
14888	Olfr150	0	0	0	0	0	0	0	0	0	0	0	0	35	0	0
14889	Olfr1500	0	0	0	0	0	0	0	0	2	0	0	0	0	0	0
14890	Olfr1501	0	0	0	0	0	0	0	0	1	0	0	0	0	0	3
14891	Olfr1502	0	0	8	2	0	11	0	12	0	1	4	0	0	0	0
14892	Olfr1504	0	0	0	0	0	0	0	0	0	0	0	0	0	1	0
14893	Olfr1505	0	0	14	4	0	80	0	2	0	0	0	8	0	0	0
14894	Olfr1506	0	0	0	0	0	0	0	0	0	0	0	0	0	0	0
14895	Olfr1507	0	0	0	0	3	0	0	4	0	0	0	1	0	0	0
14896	Olfr1508	0	0	0	4	1	0	9	0	0	0	0	115	0	66	0
14897	Olfr1509	0	0	0	0	0	0	0	0	0	0	0	0	0	0	0
14898	Olfr151	0	0	96	8	8	0	3	0	0	0	7	2	0	21	0
14899	Olfr1510	0	0	3	1	0	0	0	0	0	0	18	0	0	1	0
14900	Olfr1511	0	0	0	0	0	0	0	0	9	0	0	0	4	4	0
14901	Olfr1512	0	0	0	0	1	17	0	0	0	0	0	0	0	0	0
14902	Olfr1513	0	0	154	0	0	4	0	0	0	0	5	0	1	0	3
14903	Olfr152	0	0	0	0	4	0	36	0	2	0	0	0	0	1	1
14904	Olfr153	1	0	50	1	0	0	1	0	0	0	0	0	0	4	3
14905	Olfr1532-ps1	0	0	0	0	2	0	0	0	0	5	0	1	0	14	0
14906	Olfr1535	0	0	0	2	3	0	0	0	0	0	0	0	0	0	0
14907	Olfr1537	0	0	0	0	0	0	1	0	0	3	0	1	0	5	0
14908	Olfr154	0	0	0	2	0	3	1	0	0	0	10	0	0	0	0
14909	Olfr155	0	0	0	1	0	0	0	0	0	0	0	0	0	0	0
14910	Olfr156	0	0	0	0	0	0	0	10	0	0	139	0	0	0	5
14911	Olfr157	0	0	0	0	0	0	0	0	0	0	0	0	0	3	14
14912	Olfr159	0	0	0	0	0	6	0	0	0	0	0	0	0	0	1
14913	Olfr16	0	0	0	0	0	0	3	0	0	0	0	0	0	0	0
14914	Olfr160	0	0	4	2	0	0	1	0	0	0	2	0	30	76	1
14915	Olfr161	0	0	0	0	0	0	3	0	0	0	0	0	6	1	0
14916	Olfr164	0	0	0	14	0	0	0	0	0	0	0	0	3	27	0
14917	Olfr165	0	0	0	3	0	0	0	0	0	0	0	0	0	0	1
14918	Olfr166	0	0	0	0	0	0	0	0	0	0	0	0	0	0	0
14919	Olfr167	0	0	0	0	0	0	0	0	0	0	0	0	0	0	0
14920	Olfr168	0	0	0	6	0	0	0	0	0	0	0	0	0	0	0
14921	Olfr169	0	0	5	28	0	0	0	0	0	0	4	0	4	8	0
14922	Olfr17	0	0	35	0	0	0	3	0	0	0	0	7	0	0	1
14923	Olfr170	0	0	0	0	0	8	0	0	0	0	1	0	0	0	0
14924	Olfr171	0	0	0	0	0	0	0	0	0	0	0	0	0	0	0
14925	Olfr172	0	8	0	1	0	0	2	0	0	0	0	0	0	0	0
14926	Olfr173	0	0	0	23	0	0	2	0	26	0	0	0	0	0	0
14927	Olfr175-ps1	0	0	1	0	0	0	10	0	0	0	0	0	0	3	0
14928	Olfr176	0	0	0	0	0	0	0	0	0	0	0	0	0	0	0
14929	Olfr177	0	0	0	0	0	0	0	0	0	0	0	0	0	0	0
14930	Olfr178	0	0	0	0	0	0	0	0	0	0	3	0	0	0	0
14931	Olfr179	0	0	0	0	0	0	0	0	0	0	0	0	0	0	0
14932	Olfr18	1	0	9	9	0	0	0	0	0	0	0	0	2	0	0
14933	Olfr180	0	0	0	0	0	0	0	0	0	0	0	0	0	0	0
14934	Olfr181	0	0	0	0	0	0	0	0	0	0	0	0	0	0	4
14935	Olfr183	0	0	1	0	0	0	0	0	0	0	0	0	0	0	0
14936	Olfr186	0	0	0	0	0	0	0	0	0	0	0	23	0	0	0
14937	Olfr187	0	1	0	0	14	8	0	0	0	0	0	0	0	40	0
14938	Olfr19	2	0	0	0	0	0	0	0	0	0	0	0	0	1	0
14939	Olfr190	0	0	0	0	0	0	0	0	2	0	0	0	0	1	0
14940	Olfr191	0	0	0	0	7	0	0	0	0	0	0	0	0	0	0
14941	Olfr192	0	0	0	0	0	0	0	1	0	0	0	0	0	0	0
14942	Olfr193	0	0	0	0	0	0	0	0	0	0	1	0	0	0	0
14943	Olfr194	0	0	0	0	0	0	0	0	0	0	14	0	0	0	0
14944	Olfr195	0	0	0	0	0	0	0	0	0	0	0	0	0	0	0
14945	Olfr196	0	0	0	0	0	0	0	0	0	0	0	0	0	4	0
14946	Olfr197	0	0	22	61	0	7	0	0	0	10	1	2	0	0	0
14947	Olfr198	0	0	0	0	0	8	0	0	0	0	0	0	0	0	0
14948	Olfr199	0	0	0	0	0	0	31	0	0	0	0	0	0	0	0
14949	Olfr2	0	0	0	0	9	0	0	1	0	1	0	0	0	0	52
14950	Olfr20	0	0	0	0	0	0	0	0	0	1	2	0	36	0	0
14951	Olfr201	0	0	0	0	0	0	0	0	0	0	0	0	0	4	0
14952	Olfr202	0	0	34	3	0	0	0	0	0	26	0	0	0	0	0
14953	Olfr203	0	0	113	0	0	41	0	0	0	0	0	0	2	0	0
14954	Olfr204	0	0	0	0	1	0	0	0	0	0	0	0	0	0	0
14955	Olfr205	0	0	0	7	0	0	0	0	0	2	0	0	1	0	0
14956	Olfr206	0	0	0	0	0	0	0	0	0	0	0	1	0	0	0
14957	Olfr207	0	0	0	0	0	0	0	0	0	0	0	0	0	0	0
14958	Olfr208	0	0	0	0	0	0	0	0	0	0	0	0	0	0	0
14959	Olfr209	0	0	0	0	0	0	0	0	0	0	0	0	0	0	0
14960	Olfr211	0	0	1	0	0	0	1	0	0	0	0	0	1	0	1
14961	Olfr212	1	0	2	8	0	2	0	0	0	4	0	0	26	15	0
14962	Olfr213	0	0	0	0	0	0	0	0	0	0	0	1	0	1	0
14963	Olfr214	0	0	5	18	0	0	0	0	0	0	73	0	0	0	0
14964	Olfr215	0	0	0	0	0	0	0	0	0	0	2	0	15	0	0
14965	Olfr218	0	0	0	19	0	0	0	0	0	0	0	0	1	0	0
14966	Olfr220	0	0	0	0	0	4	0	0	0	0	0	1	0	0	0
14967	Olfr221	0	0	16	0	0	0	0	0	0	32	0	0	1	75	0
14968	Olfr222	0	0	0	0	0	10	0	8	0	0	0	0	0	20	0
14969	Olfr223	1	0	37	0	0	1	0	0	0	0	5	0	0	2	0
14970	Olfr224	0	1	0	0	0	1	1	0	0	38	0	0	75	0	3
14971	Olfr225	0	0	0	0	0	0	0	0	0	2	0	4	25	0	0
14972	Olfr228	0	0	0	0	0	0	0	0	0	0	4	0	0	0	0
14973	Olfr229	0	0	0	13	2	0	0	0	0	0	0	0	0	0	0
14974	Olfr23	0	0	0	0	0	0	0	0	0	0	0	0	0	1	1
14975	Olfr231	0	0	0	0	0	0	0	0	0	0	2	0	0	2	0
14976	Olfr235	0	0	0	0	0	0	0	0	0	0	0	0	0	0	0
14977	Olfr237-ps1	0	0	0	0	0	0	0	11	0	7	2	0	0	5	0
14978	Olfr239	0	0	0	0	0	0	0	0	15	0	0	35	0	1	0
14979	Olfr24	0	0	0	0	0	0	1	0	0	0	24	4	0	24	0
14980	Olfr242	0	0	0	0	0	0	0	0	0	0	0	0	0	0	0
14981	Olfr243	0	0	0	0	0	0	0	0	0	0	0	0	0	1	0
14982	Olfr247	0	0	0	0	0	0	0	0	0	0	0	0	0	0	0
14983	Olfr248	0	0	0	0	0	6	1	0	0	0	0	0	1	0	0
14984	Olfr25	0	0	0	0	0	2	0	0	0	0	0	0	0	11	0
14985	Olfr250	0	0	0	0	0	0	0	0	0	0	0	0	0	0	0
14986	Olfr251	0	0	0	0	0	0	0	0	0	0	0	0	0	0	0
14987	Olfr257	0	0	0	0	0	0	0	0	0	0	0	0	0	0	0
14988	Olfr259	0	0	10	0	0	4	0	0	0	3	0	0	0	0	0
14989	Olfr26	0	0	0	0	0	0	0	0	0	1	0	0	3	0	0
14990	Olfr262	0	0	0	0	0	0	0	0	0	0	2	0	10	25	0
14991	Olfr263	0	0	1	0	1	8	28	3	0	50	4	0	16	5	1
14992	Olfr266	0	0	0	0	0	1	5	4	0	0	0	2	0	0	3
14993	Olfr267	0	0	0	5	0	0	1	1	0	1	0	0	0	2	0
14994	Olfr27	0	0	0	0	0	0	0	0	0	0	0	0	0	0	0
14995	Olfr270	0	0	5	10	0	0	0	0	0	0	0	0	3	0	0
14996	Olfr272	0	0	0	1	0	0	0	0	0	0	0	0	0	0	0
14997	Olfr273	0	0	0	0	0	0	0	0	0	0	0	0	0	0	0
14998	Olfr275	0	0	0	8	0	0	0	0	0	0	1	16	0	0	0
14999	Olfr279	0	0	0	0	24	0	0	0	0	0	0	0	8	0	0
15000	Olfr281	0	0	0	16	0	0	0	0	0	0	0	0	0	3	4
15001	Olfr282	0	0	15	200	0	0	0	25	0	0	0	0	0	57	0
15002	Olfr283	8	0	7	0	3	1	0	0	0	1	3	0	12	12	0
15003	Olfr284	4	0	18	0	0	0	0	25	0	0	0	0	31	0	0
15004	Olfr285	0	0	0	0	0	0	0	0	0	0	0	0	0	0	0
15005	Olfr286	0	0	9	0	0	0	0	0	0	0	1	1	1	0	0
15006	Olfr287	0	0	4	28	0	0	0	0	0	2	0	39	0	1	0
15007	Olfr288	1	0	2	13	0	0	9	0	39	3	0	0	0	0	0
15008	Olfr29-ps1	0	0	0	0	0	0	0	0	0	0	0	1	5	6	0
15009	Olfr290	0	0	2	3	0	9	0	0	0	0	0	0	0	0	0
15010	Olfr291	0	0	0	0	0	0	0	0	0	0	0	8	0	0	0
15011	Olfr292	0	0	0	0	0	0	0	0	0	3	0	0	0	3	0
15012	Olfr293	0	0	2	0	0	0	0	0	0	0	0	0	6	0	0
15013	Olfr294	0	0	0	1	17	0	0	0	6	0	0	4	0	0	0
15014	Olfr295	0	0	234	0	0	0	22	0	0	0	0	59	0	2	0
15015	Olfr297	0	0	0	0	8	0	0	0	0	0	0	0	0	76	12
15016	Olfr298	0	0	45	2	0	0	1	0	0	0	9	6	0	1	0
15017	Olfr299	0	0	2	0	0	0	0	0	0	0	0	0	0	0	0
15018	Olfr3	0	0	0	18	0	0	0	0	0	0	6	0	1	0	0
15019	Olfr30	0	0	0	0	0	0	0	0	1	5	121	3	0	0	0
15020	Olfr301	0	0	123	0	0	0	0	0	0	0	0	0	2	0	0
15021	Olfr303	0	0	0	0	0	0	0	0	0	0	0	3	0	0	0
15022	Olfr304	0	0	7	0	0	0	0	0	0	0	0	0	0	11	2
15023	Olfr305	0	0	28	0	33	0	0	0	0	0	0	1	57	2	0
15024	Olfr307	0	0	1	1	0	0	0	0	0	0	0	0	0	0	0
15025	Olfr308	0	0	0	2	0	0	1	0	0	0	0	6	0	0	0
15026	Olfr309	0	0	0	0	5	0	0	0	0	0	0	0	0	0	0
15027	Olfr31	1	0	8	19	1	0	0	0	0	2	0	43	0	0	0
15028	Olfr310	0	1	0	0	1	0	0	0	0	0	0	0	1	0	18
15029	Olfr311	0	0	0	0	0	0	0	0	0	0	0	0	0	0	0
15030	Olfr312	0	0	0	0	0	0	0	0	0	4	0	0	0	0	0
15031	Olfr313	0	0	0	0	0	2	1	0	0	0	0	3	0	0	0
15032	Olfr314	0	0	0	0	0	0	0	0	0	0	0	0	0	0	0
15033	Olfr315	0	0	0	0	0	0	0	0	0	0	0	0	0	0	0
15034	Olfr316	0	0	0	0	0	0	0	0	0	0	0	27	0	0	0
15035	Olfr317	0	0	0	0	38	0	0	0	0	0	0	12	0	0	0
15036	Olfr318	0	0	0	0	3	16	0	0	0	0	0	0	0	1	0
15037	Olfr319	0	0	0	0	0	0	0	0	0	0	21	0	1	0	1
15038	Olfr32	0	0	19	1	0	0	0	0	0	8	9	53	2	0	0
15039	Olfr320	0	0	0	0	4	0	0	0	0	0	0	0	0	1	0
15040	Olfr323	0	0	0	0	0	0	0	0	0	0	0	0	0	4	0
15041	Olfr324	0	0	0	1	0	4	0	0	0	0	0	0	0	0	0
15042	Olfr325	0	0	13	6	0	0	0	0	0	14	0	0	0	0	0
15043	Olfr328	0	0	0	0	1	0	0	1	0	2	0	0	0	8	25
15044	Olfr329-ps	0	0	0	121	2	33	0	0	0	32	1	0	8	6	0
15045	Olfr33	0	0	0	0	0	0	0	0	0	2	0	0	0	0	0
15046	Olfr330	0	0	0	0	0	0	0	0	0	1	0	0	0	0	0
15047	Olfr331	0	0	6	0	0	0	0	20	0	0	0	0	0	0	0
15048	Olfr332	0	0	0	0	35	3	0	0	0	2	1	2	5	1	5
15049	Olfr338	0	0	0	0	0	0	2	0	0	0	1	2	0	7	1
15050	Olfr339	0	0	0	3	0	0	0	156	0	0	1	0	0	0	0
15051	Olfr340	0	0	0	0	0	14	0	0	0	1	0	0	0	0	0
15052	Olfr341	0	0	0	0	0	7	0	0	0	0	0	0	0	0	0
15053	Olfr342	0	0	0	0	6	5	0	0	0	2	0	0	0	0	0
15054	Olfr344	0	0	0	0	0	0	0	0	19	3	0	0	3	36	0
15055	Olfr345	0	0	0	0	0	0	0	0	0	1	0	0	0	23	17
15056	Olfr346	0	0	20	0	5	0	9	0	0	0	0	6	0	2	0
15057	Olfr347	0	0	20	0	0	0	0	0	0	4	1	0	0	3	0
15058	Olfr348	0	0	0	0	83	0	0	2	0	11	0	0	4	1	0
15059	Olfr350	0	0	0	1	1	0	0	0	0	1	0	0	1	11	0
15060	Olfr351	0	0	0	0	3	0	0	0	0	0	43	0	0	14	0
15061	Olfr352	0	0	17	15	0	0	0	0	0	0	0	82	0	0	0
15062	Olfr353	0	0	0	0	0	0	0	0	113	0	0	0	0	0	15
15063	Olfr354	0	0	0	1	0	0	0	0	0	0	0	0	0	0	0
15064	Olfr355	0	0	1	12	0	0	18	3	0	0	0	0	2	5	0
15065	Olfr356	0	0	3	0	0	38	0	0	0	0	1	0	0	1	0
15066	Olfr357	0	0	0	0	0	2	0	0	0	0	0	0	0	2	0
15067	Olfr358	0	0	0	0	0	142	0	0	0	3	0	0	0	0	0
15068	Olfr360	0	0	0	0	27	0	0	0	0	0	0	0	0	5	0
15069	Olfr361	0	0	1	0	0	0	0	0	0	1	0	0	0	0	0
15070	Olfr362	0	0	6	1	0	0	0	0	0	0	0	0	0	2	0
15071	Olfr365	0	0	0	0	0	0	0	0	2	0	0	0	0	2	0
15072	Olfr366	0	0	0	0	0	0	0	0	0	9	27	0	20	0	0
15073	Olfr367-ps	0	0	0	10	9	14	0	0	0	0	76	0	2	1	0
15074	Olfr368	0	0	0	0	0	0	0	0	0	0	1	0	0	2	0
15075	Olfr370	1	0	0	0	0	0	0	1	0	0	5	0	0	0	0
15076	Olfr371	0	0	0	1	0	0	0	0	0	0	0	0	0	0	0
15077	Olfr372	0	0	0	4	0	0	5	0	0	0	0	1	0	122	0
15078	Olfr373	0	0	0	8	2	1	0	0	0	0	0	10	0	3	0
15079	Olfr374	0	0	0	5	0	0	0	0	0	0	0	0	35	0	1
15080	Olfr376	0	0	1	0	8	0	0	0	0	0	0	2	0	0	0
15081	Olfr378	0	0	35	0	0	10	0	0	0	1	0	65	0	0	2
15082	Olfr38	0	0	0	0	0	0	0	1	194	20	0	0	8	0	32
15083	Olfr380	0	0	1	0	0	0	0	0	0	0	1	204	0	0	5
15084	Olfr381	0	0	0	9	18	0	0	0	0	9	0	3	0	0	0
15085	Olfr382	0	0	0	0	0	0	0	1	0	0	0	0	0	1	0
15086	Olfr384	0	0	0	43	0	2	0	0	0	1	7	1	0	51	0
15087	Olfr385	0	0	0	62	0	3	71	0	0	0	1	0	1	0	0
15088	Olfr389	0	0	0	0	0	1	1	0	0	0	0	0	23	0	3
15089	Olfr39	0	0	0	0	0	0	0	0	66	0	0	0	0	0	0
15090	Olfr390	0	0	0	0	0	0	0	0	0	0	0	3	0	17	3
15091	Olfr391-ps	0	0	0	0	0	0	0	0	0	0	0	0	0	0	0
15092	Olfr392	0	0	0	93	0	0	0	0	0	0	9	3	0	10	0
15093	Olfr393	0	0	0	0	0	0	0	0	0	0	0	0	0	0	0
15094	Olfr394	0	0	0	3	0	0	0	0	0	0	0	0	0	0	0
15095	Olfr395	0	0	0	6	0	0	2	0	0	4	1	0	0	0	0
15096	Olfr397	0	1	0	53	0	4	0	0	0	0	0	5	0	4	0
15097	Olfr398	0	1	17	15	0	0	0	0	0	5	0	0	1	0	0
15098	Olfr399	0	0	0	3	0	0	0	0	0	0	0	0	0	0	0
15099	Olfr401	0	0	0	0	0	0	0	0	0	0	1	0	1	0	0
15100	Olfr402	0	0	0	0	44	1	0	0	3	0	0	3	0	0	5
15101	Olfr403	0	0	0	1	0	0	0	1	0	3	3	0	0	0	0
15102	Olfr406	0	0	0	0	0	0	11	0	0	0	3	0	0	5	0
15103	Olfr410	0	0	0	0	11	18	0	0	0	0	0	0	0	33	0
15104	Olfr411	0	0	0	0	20	0	0	0	0	0	0	0	0	0	0
15105	Olfr412	0	0	20	0	0	0	43	0	24	0	2	0	3	3	0
15106	Olfr414	0	0	0	0	0	0	0	0	0	0	7	0	0	0	0
15107	Olfr417	0	0	0	135	2	0	0	0	0	7	0	0	0	1	0
15108	Olfr418-ps1	0	0	0	0	0	0	0	0	0	5	0	0	0	1	0
15109	Olfr419	0	0	0	0	0	0	0	0	0	0	0	3	0	0	0
15110	Olfr420	0	0	4	0	0	25	0	4	0	0	0	0	0	0	0
15111	Olfr421-ps1	0	0	0	0	0	0	0	0	0	0	0	0	4	11	0
15112	Olfr424	0	0	0	1	0	0	0	0	0	0	0	2	0	2	0
15113	Olfr426	0	0	0	0	0	0	0	0	0	0	0	0	0	0	0
15114	Olfr427	0	0	0	0	0	0	0	0	0	0	0	0	0	0	0
15115	Olfr429	0	0	0	0	2	0	0	0	0	0	0	0	0	14	0
15116	Olfr43	0	0	0	9	0	1	0	2	6	3	0	1	0	16	0
15117	Olfr430	0	0	0	0	0	0	3	6	0	0	0	0	0	79	0
15118	Olfr432	0	0	0	0	0	0	0	0	0	14	1	0	65	0	0
15119	Olfr433	0	0	0	0	0	0	0	0	0	0	6	19	12	0	0
15120	Olfr434	0	0	0	0	0	0	0	0	0	0	0	0	0	86	0
15121	Olfr435	0	0	0	0	0	0	0	0	0	0	0	0	13	0	0
15122	Olfr437	0	0	0	0	0	34	0	0	0	0	0	0	0	0	0
15123	Olfr44	0	0	0	84	0	0	0	0	0	1	0	0	0	0	0
15124	Olfr441	0	0	0	0	0	0	9	0	0	0	0	0	0	0	0
15125	Olfr444	0	0	0	0	0	0	0	0	0	47	87	0	0	0	0
15126	Olfr446	0	0	0	0	2	0	0	0	0	0	5	0	0	7	6
15127	Olfr447	0	0	0	1	0	33	0	0	0	0	0	0	0	0	0
15128	Olfr448	0	0	0	0	0	0	0	0	0	0	4	0	0	1	0
15129	Olfr449	0	0	6	0	0	0	0	24	0	0	6	16	0	11	0
15130	Olfr45	0	0	0	2	0	0	0	0	0	16	28	0	0	4	0
15131	Olfr450	0	0	18	0	0	0	0	0	0	0	0	0	0	0	0
15132	Olfr452	0	0	0	0	0	0	0	0	0	0	0	0	0	0	0
15133	Olfr453	0	0	0	0	0	0	0	0	0	0	0	0	0	0	0
15134	Olfr455	0	0	0	0	0	0	0	0	0	0	0	0	0	0	0
15135	Olfr456	0	0	2	0	0	0	0	0	0	0	0	0	0	0	0
15136	Olfr457	0	0	14	0	0	0	0	0	0	0	0	0	0	1	0
15137	Olfr458	0	0	0	0	0	0	0	0	0	0	0	1	0	0	0
15138	Olfr459	0	0	3	0	9	1	0	0	0	0	0	0	0	3	0
15139	Olfr46	0	0	11	0	0	4	9	0	0	0	0	0	0	0	0
15140	Olfr460	0	0	54	0	3	0	6	0	115	1	0	0	0	0	0
15141	Olfr461	13	0	0	1	0	0	0	0	0	1	0	0	0	0	0
15142	Olfr462	0	0	0	0	0	0	1	0	0	0	0	0	0	0	0
15143	Olfr463	0	0	25	0	0	0	1	0	0	0	0	0	0	0	0
15144	Olfr464	0	0	0	0	0	0	0	8	0	0	3	0	2	0	5
15145	Olfr466	0	0	0	57	0	0	0	0	0	0	0	0	0	32	0
15146	Olfr467	0	0	0	5	1	6	0	0	0	2	0	0	1	0	0
15147	Olfr469	0	0	0	3	0	0	0	3	0	0	0	0	9	11	1
15148	Olfr47	0	0	0	0	0	0	0	0	0	0	0	0	0	0	1
15149	Olfr470	0	0	0	0	53	0	0	1	0	2	0	0	11	0	18
15150	Olfr472	0	0	0	0	0	0	0	0	0	2	0	0	0	2	0
15151	Olfr473	0	0	0	0	0	0	0	0	0	0	0	0	22	0	0
15152	Olfr474	0	0	0	0	0	0	9	0	0	0	0	0	0	0	0
15153	Olfr476	0	0	1	10	0	0	0	0	0	4	0	0	0	1	0
15154	Olfr477	0	0	0	0	0	67	0	0	0	1	9	0	2	0	0
15155	Olfr478	0	0	0	0	0	0	3	0	0	0	0	29	0	18	0
15156	Olfr479	0	0	2	0	0	0	0	0	0	0	2	0	0	0	0
15157	Olfr48	0	0	2	1	0	0	0	0	0	0	0	0	0	0	0
15158	Olfr480	0	0	0	0	0	0	0	0	0	0	0	0	0	0	0
15159	Olfr481	0	0	0	32	0	1	0	0	0	0	328	0	0	0	0
15160	Olfr482	0	0	0	0	0	6	0	4	0	0	1	0	0	6	0
15161	Olfr483	0	0	0	1	2	0	24	0	0	0	0	0	0	1	0
15162	Olfr484	0	0	3	0	0	0	0	0	0	0	0	0	0	2	0
15163	Olfr485	0	0	0	17	0	0	0	0	0	0	0	0	0	29	1
15164	Olfr486	0	0	0	0	0	0	0	0	0	0	0	3	0	0	2
15165	Olfr487	0	0	0	0	0	0	0	0	0	8	0	18	1	0	0
15166	Olfr488	0	0	8	0	2	0	2	0	0	0	31	0	3	20	1
15167	Olfr49	0	0	1	0	15	0	0	0	0	0	1	19	0	0	0
15168	Olfr490	0	0	0	0	0	0	0	0	0	0	0	0	0	0	0
15169	Olfr491	0	0	0	0	4	0	4	0	0	0	1	0	0	0	7
15170	Olfr492	0	0	172	0	0	5	12	0	0	4	17	0	45	0	0
15171	Olfr493	0	0	0	6	0	0	0	0	0	0	0	0	7	1	0
15172	Olfr494	0	0	13	11	1	0	0	0	0	0	0	0	57	0	0
15173	Olfr495	0	0	0	1	4	45	0	0	0	0	1	0	0	0	0
15174	Olfr497	0	0	0	1	0	0	0	0	0	5	0	0	0	2	0
15175	Olfr498	0	0	14	0	0	1	3	0	1	0	29	10	9	0	0
15176	Olfr5	0	0	7	0	0	18	0	0	10	0	0	0	0	0	0
15177	Olfr50	0	0	0	0	0	0	0	0	0	0	0	0	0	0	0
15178	Olfr502	0	0	0	12	0	0	0	0	2	0	0	7	0	1	0
15179	Olfr503	0	0	0	0	0	0	0	1	0	0	0	0	0	1	0
15180	Olfr504	0	0	0	0	0	0	0	0	0	0	0	0	0	0	0
15181	Olfr506	0	0	0	0	11	0	1	0	0	0	0	0	0	2	0
15182	Olfr507	0	0	1	0	0	0	2	0	0	0	31	0	0	4	0
15183	Olfr508	0	0	1	0	0	21	0	0	0	8	0	46	0	0	0
15184	Olfr509	0	0	0	18	79	2	0	0	70	0	0	0	0	1	0
15185	Olfr51	0	0	0	47	0	3	0	0	0	0	0	1	0	0	0
15186	Olfr510	0	0	0	0	4	0	0	0	0	0	0	0	0	0	7
15187	Olfr512	0	0	0	0	0	0	0	0	0	0	0	0	0	0	0
15188	Olfr513	0	0	3	98	0	5	0	0	0	0	0	0	8	0	0
15189	Olfr514	0	0	0	0	0	2	0	0	0	0	0	0	0	8	0
15190	Olfr516	0	0	23	4	0	4	0	0	0	0	0	0	22	0	32
15191	Olfr517	0	0	0	0	0	8	2	0	0	0	0	18	0	4	0
15192	Olfr518	0	0	0	0	0	0	0	0	0	0	0	0	0	2	0
15193	Olfr519	0	0	0	0	1	0	0	1	0	1	0	6	0	2	0
15194	Olfr52	0	71	0	3	0	0	1	0	0	0	0	0	0	0	0
15195	Olfr520	20	0	0	29	0	0	0	0	0	1	11	0	0	4	10
15196	Olfr521	0	0	0	0	0	0	4	0	0	0	0	0	4	4	0
15197	Olfr522	0	0	0	0	0	0	0	0	0	0	0	0	0	11	0
15198	Olfr523	0	0	0	0	0	0	0	0	0	0	0	0	0	3	0
15199	Olfr524	0	0	120	0	0	0	0	0	0	0	1	1	0	0	0
15200	Olfr525	0	0	0	22	0	0	0	0	0	0	0	0	0	6	0
15201	Olfr527	0	0	0	51	0	0	0	0	9	0	0	19	0	0	0
15202	Olfr53	0	0	1	0	0	0	0	0	0	0	0	94	0	40	0
15203	Olfr530	0	0	0	20	0	0	0	0	0	0	0	0	0	0	0
15204	Olfr531	0	0	6	0	1	0	0	0	0	0	0	0	0	0	0
15205	Olfr532	0	0	1	4	0	1	0	0	0	0	0	0	0	0	0
15206	Olfr533	0	0	0	0	0	0	0	0	0	2	0	0	0	0	2
15207	Olfr535	0	0	68	1	0	0	0	0	0	0	78	0	15	8	0
15208	Olfr536	0	0	0	0	0	33	0	0	0	0	9	0	0	3	0
15209	Olfr538	0	0	4	0	4	42	0	0	0	0	0	0	1	4	0
15210	Olfr539	0	0	0	0	0	0	0	0	0	0	0	0	0	0	0
15211	Olfr54	0	0	0	0	0	0	2	0	0	0	0	0	0	0	0
15212	Olfr541	0	0	0	0	0	0	0	0	0	0	2	0	0	0	3
15213	Olfr543	5	0	0	11	0	0	0	0	0	0	0	104	18	0	0
15214	Olfr544	7	0	1	0	0	0	2	0	0	0	0	0	0	1	0
15215	Olfr545	0	0	0	0	2	0	0	0	0	0	55	0	0	0	0
15216	Olfr547	0	0	39	0	3	0	0	0	0	1	0	0	0	0	0
15217	Olfr549	0	0	0	0	0	0	1	0	0	0	0	0	0	0	0
15218	Olfr55	11	0	0	28	0	0	0	0	0	0	11	1	0	28	2
15219	Olfr550	0	0	144	0	0	0	0	25	0	0	4	0	0	0	0
15220	Olfr551	0	0	0	0	0	0	0	0	0	0	1	0	0	0	0
15221	Olfr552	0	0	0	0	0	0	0	0	0	0	4	0	4	1	0
15222	Olfr553	0	0	0	0	0	0	0	0	0	0	2	0	0	0	13
15223	Olfr554	0	0	0	0	0	5	4	0	0	0	0	0	0	0	0
15224	Olfr555	0	0	2	0	0	0	0	0	0	0	0	0	0	1	0
15225	Olfr556	0	0	0	0	86	0	0	0	0	0	0	0	0	0	1
15226	Olfr557	0	0	0	0	0	0	0	0	1	16	4	2	0	0	0
15227	Olfr558	14	0	0	46	3	1	0	3	0	2	0	1	37	6	2
15228	Olfr559	0	0	0	4	0	0	0	0	0	0	0	0	2	0	0
15229	Olfr56	0	0	101	4	0	3	0	0	0	7	115	0	10	101	4
15230	Olfr560	0	0	0	0	0	0	0	0	0	1	0	0	0	11	0
15231	Olfr561	0	0	0	0	0	0	0	0	0	0	2	0	0	0	0
15232	Olfr564	0	0	0	0	1	0	3	32	0	0	0	0	0	0	1
15233	Olfr566	0	0	0	1	0	1	0	1	0	2	73	0	0	0	0
15234	Olfr568	0	0	0	0	69	0	0	0	0	0	0	0	0	0	0
15235	Olfr569	0	0	0	0	1	0	0	0	0	50	0	0	0	0	0
15236	Olfr57	2	0	3	0	0	0	0	0	0	0	0	3	0	74	0
15237	Olfr570	0	0	0	0	0	29	0	0	0	0	0	0	1	1	0
15238	Olfr571	0	0	34	0	0	0	0	0	0	0	0	0	0	10	0
15239	Olfr572	0	0	8	40	0	0	0	0	0	0	9	0	3	1	0
15240	Olfr574	0	0	0	0	0	0	0	0	0	0	0	0	0	0	0
15241	Olfr575	0	0	12	0	0	0	0	0	0	0	0	5	0	9	0
15242	Olfr576	0	0	0	1	0	0	0	0	0	0	0	0	0	2	0
15243	Olfr577	0	0	0	0	0	0	0	0	0	0	4	0	0	33	0
15244	Olfr578	0	0	49	11	3	0	21	0	0	0	0	0	26	32	3
15245	Olfr58	0	0	0	0	0	0	3	1	0	9	1	0	5	0	0
15246	Olfr582	0	0	0	17	0	0	0	0	0	8	4	2	0	27	0
15247	Olfr583	0	0	33	0	0	0	0	12	0	0	1	0	0	0	0
15248	Olfr584	0	0	0	2	0	6	2	0	2	0	0	0	0	5	0
15249	Olfr585	0	0	1	0	0	0	0	0	0	0	0	59	0	0	0
15250	Olfr586	0	0	0	0	0	0	0	0	0	0	3	0	16	13	0
15251	Olfr589	0	0	0	11	0	4	0	0	0	0	0	0	0	3	4
15252	Olfr59	0	0	0	0	0	0	1	0	0	1	1	34	0	1	0
15253	Olfr591	0	0	1	0	0	0	0	0	0	0	0	0	0	0	0
15254	Olfr592	0	0	0	0	0	0	0	0	0	0	0	0	0	0	6
15255	Olfr593	0	0	0	44	0	0	1	0	0	0	4	0	0	0	0
15256	Olfr594	0	0	5	0	0	0	0	0	0	0	2	0	0	0	3
15257	Olfr596	0	0	1	1	0	0	0	0	0	0	0	45	0	0	0
15258	Olfr597	0	0	2	2	0	0	0	0	0	0	0	0	0	0	0
15259	Olfr598	0	0	0	0	0	0	2	0	2	0	0	0	0	2	0
15260	Olfr599	0	0	0	0	0	6	0	0	0	0	0	0	0	0	0
15261	Olfr6	0	0	0	0	3	2	0	0	0	0	0	0	5	0	0
15262	Olfr60	0	0	0	0	4	1	0	0	0	18	0	0	0	0	1
15263	Olfr600	0	0	1	0	0	0	0	0	0	0	0	0	0	0	0
15264	Olfr601	0	0	0	0	0	0	0	0	0	0	0	0	0	0	0
15265	Olfr603	0	0	0	0	0	0	0	0	0	0	0	0	0	0	0
15266	Olfr605	0	0	0	0	0	0	0	0	0	0	0	0	0	11	2
15267	Olfr606	0	0	25	0	3	0	0	0	0	0	0	0	0	0	0
15268	Olfr608	0	0	0	0	0	0	1	0	0	18	0	0	0	0	0
15269	Olfr609	0	0	0	0	0	1	0	22	0	0	0	0	5	0	0
15270	Olfr61	0	0	0	1	0	0	0	0	28	0	4	0	5	0	0
15271	Olfr610	0	0	0	0	0	0	0	0	5	0	0	0	44	1	0
15272	Olfr611	0	0	0	2	0	0	0	0	0	0	0	0	0	17	0
15273	Olfr612	0	0	3	0	0	0	0	0	0	0	0	0	7	5	0
15274	Olfr613	764	634	2808	3272	2007	1483	1342	655	1265	1035	2282	2824	2311	2884	979
15275	Olfr615	0	0	0	0	0	0	0	0	0	0	0	0	0	0	0
15276	Olfr616	0	0	0	0	0	1	0	2	0	0	0	0	0	0	0
15277	Olfr617	0	0	0	1	0	0	0	0	0	0	0	13	0	0	0
15278	Olfr618	0	0	0	0	1	2	0	0	0	0	0	0	0	0	0
15279	Olfr619	0	0	0	4	0	14	0	0	0	0	1	0	0	4	1
15280	Olfr62	0	0	1	0	0	0	4	0	0	0	0	0	0	13	0
15281	Olfr620	0	0	7	0	80	0	0	0	0	0	0	0	0	0	0
15282	Olfr622	0	0	0	0	0	0	2	0	0	0	0	0	0	0	0
15283	Olfr623	0	0	0	0	0	3	22	0	0	0	2	0	0	37	0
15284	Olfr624	0	0	0	13	2	0	0	0	0	0	0	0	0	3	0
15285	Olfr628	0	0	0	0	0	0	1	0	0	0	0	4	0	7	0
15286	Olfr629	0	0	0	0	0	0	17	0	0	0	0	0	0	0	0
15287	Olfr63	5	0	0	0	0	0	0	0	0	8	0	0	0	0	0
15288	Olfr630	0	0	0	0	16	0	0	0	1	0	1	0	13	59	0
15289	Olfr631	0	0	3	0	20	7	0	0	0	0	0	2	0	1	0
15290	Olfr632	0	0	0	1	1	0	6	24	11	0	0	0	3	0	0
15291	Olfr633	0	0	26	0	0	0	0	0	0	0	0	0	0	20	0
15292	Olfr635	0	0	0	3	0	0	6	0	1	0	5	31	0	1	8
15293	Olfr638	0	0	0	0	2	42	0	0	0	1	0	1	10	10	0
15294	Olfr639	0	0	0	0	0	0	0	0	0	0	0	0	1	1	0
15295	Olfr64	0	0	0	0	3	0	0	0	0	0	0	0	0	26	0
15296	Olfr640	0	0	2	7	7	0	1	0	0	0	0	10	0	0	0
15297	Olfr641	1	0	0	0	1	0	0	0	0	0	0	0	48	13	0
15298	Olfr642	0	0	0	0	0	0	0	0	0	0	0	0	0	0	0
15299	Olfr643	0	0	0	0	0	0	0	0	0	0	0	0	0	3	0
15300	Olfr644	0	0	0	0	0	0	0	4	0	0	0	0	0	1	0
15301	Olfr645	0	0	1	0	0	0	0	0	0	0	0	0	0	0	0
15302	Olfr646	0	0	0	0	0	1	0	0	0	1	0	0	0	0	0
15303	Olfr648	0	0	0	0	5	0	0	0	0	0	2	0	0	0	0
15304	Olfr649	0	0	0	0	0	0	0	0	0	0	1	23	0	94	0
15305	Olfr65	0	0	0	24	2	23	1	0	0	0	0	0	0	0	0
15306	Olfr651	0	0	3	0	0	0	0	0	0	0	0	0	6	1	0
15307	Olfr652	2	0	25	0	9	0	0	0	0	0	0	0	1	18	0
15308	Olfr653	0	0	0	0	45	0	0	1	0	0	13	0	0	0	0
15309	Olfr654	0	0	0	0	127	0	0	0	1	0	0	0	0	16	0
15310	Olfr655	0	0	8	5	0	0	15	0	0	0	0	0	0	0	0
15311	Olfr656	0	0	0	0	0	73	0	0	0	0	0	0	0	15	0
15312	Olfr657	0	0	0	47	0	0	0	0	1	0	7	0	10	0	0
15313	Olfr658	1	0	0	0	0	0	0	0	0	0	0	1	18	0	0
15314	Olfr659	0	0	0	0	0	0	1	0	0	0	1	0	6	0	4
15315	Olfr66	0	0	0	1	6	13	1	3	0	0	0	0	1	0	0
15316	Olfr661	0	0	0	0	0	0	0	0	0	0	0	40	0	2	0
15317	Olfr663	0	0	64	0	0	0	0	0	0	0	29	0	0	3	0
15318	Olfr665	0	0	0	0	15	0	2	2	0	0	23	1	0	41	0
15319	Olfr666	0	0	0	0	0	0	0	0	0	0	0	0	0	10	0
15320	Olfr667	0	0	4	0	0	0	11	0	0	0	0	19	0	0	0
15321	Olfr668	0	0	0	0	0	0	0	0	0	0	0	0	0	31	8
15322	Olfr669	0	0	0	0	0	0	0	0	0	0	0	0	0	0	0
15323	Olfr67	0	0	3	1	0	2	0	0	0	0	3	7	1	0	31
15324	Olfr670	0	0	0	0	0	1	0	0	0	0	0	0	1	1	0
15325	Olfr671	0	0	0	0	0	0	0	29	0	0	0	0	0	2	0
15326	Olfr672	0	0	0	0	0	0	0	0	0	0	0	0	1	0	0
15327	Olfr675	0	0	0	0	0	0	0	0	0	0	0	0	32	0	0
15328	Olfr676	0	0	0	0	0	0	0	0	0	3	0	0	0	1	0
15329	Olfr677	0	0	4	0	0	0	4	0	0	0	0	0	0	0	0
15330	Olfr678	4	0	0	5	0	4	0	3	0	0	0	0	0	0	0
15331	Olfr679	0	0	0	0	0	0	0	0	1	0	0	0	0	0	0
15332	Olfr68	0	0	1	0	0	0	1	0	0	0	0	0	0	0	1
15333	Olfr681	0	0	0	0	0	0	0	0	0	0	0	0	0	0	0
15334	Olfr683	0	0	0	1	0	0	0	0	0	0	0	0	0	0	0
15335	Olfr684	2	0	0	0	0	0	0	0	0	0	0	0	0	0	0
15336	Olfr685	0	0	0	0	0	0	0	0	0	0	0	0	1	0	0
15337	Olfr686	0	0	13	0	0	0	0	0	0	0	0	0	0	0	0
15338	Olfr688	0	0	0	3	0	0	5	0	0	0	22	0	0	0	0
15339	Olfr689	0	0	0	2	0	0	0	2	1	0	0	5	0	2	7
15340	Olfr69	0	0	0	0	0	0	0	0	0	0	0	0	0	0	0
15341	Olfr690	0	0	0	0	0	0	0	0	4	0	0	0	0	18	0
15342	Olfr691	3	0	0	0	3	0	0	0	0	0	0	0	10	1	0
15343	Olfr692	1	0	0	0	0	9	0	0	0	0	0	0	1	42	0
15344	Olfr693	0	0	0	13	0	1	0	0	32	0	0	2	11	6	5
15345	Olfr694	0	0	0	0	0	0	1	0	0	14	0	0	0	67	0
15346	Olfr695	0	0	12	0	0	0	0	15	0	0	18	0	0	2	4
15347	Olfr697	0	0	1	0	0	0	0	0	0	0	19	0	0	1	0
15348	Olfr698	0	0	0	0	0	7	0	0	0	0	0	1	0	0	0
15349	Olfr699	0	0	0	1	0	0	0	0	0	0	0	1	0	0	1
15350	Olfr70	1	0	10	0	0	0	0	0	0	0	0	3	1	0	0
15351	Olfr700	0	0	0	0	0	0	0	0	7	11	0	0	1	50	8
15352	Olfr701	0	0	0	37	1	0	8	0	0	0	0	0	1	10	9
15353	Olfr702	0	0	0	0	0	0	0	0	0	0	0	0	0	0	0
15354	Olfr703	0	0	0	0	4	0	0	0	0	0	1	0	0	0	0
15355	Olfr704	0	0	0	0	0	0	0	0	1	3	0	0	0	5	0
15356	Olfr705	0	0	0	0	0	3	0	0	0	0	3	4	0	0	0
15357	Olfr706	0	0	2	0	0	7	0	0	0	0	0	0	2	9	0
15358	Olfr707	0	0	0	0	0	0	16	2	0	0	0	0	0	0	0
15359	Olfr71	0	1	0	0	0	6	0	0	0	0	0	0	0	0	0
15360	Olfr710	0	0	0	1	0	0	0	0	0	0	0	0	1	9	0
15361	Olfr711	0	0	0	0	28	0	1	0	0	0	0	0	0	0	0
15362	Olfr713	0	0	0	10	0	0	0	0	0	0	0	1	0	0	0
15363	Olfr714	0	0	0	0	17	0	0	0	0	0	0	0	3	0	0
15364	Olfr715	0	0	3	0	1	0	0	0	0	0	0	0	0	0	0
15365	Olfr716	0	0	0	0	0	0	0	0	0	0	0	0	0	0	0
15366	Olfr720	0	0	0	0	0	0	0	0	0	0	1	0	0	1	0
15367	Olfr722	0	0	0	4	0	0	0	0	0	0	0	0	0	0	15
15368	Olfr723	0	0	0	0	0	0	0	0	0	0	0	1	0	0	0
15369	Olfr724	0	0	0	0	0	0	0	0	0	0	0	0	0	0	0
15370	Olfr725	0	0	0	0	0	0	0	0	0	0	0	0	0	0	0
15371	Olfr726	0	0	0	0	0	0	0	0	0	0	0	3	0	2	0
15372	Olfr727	0	0	0	0	0	0	0	0	0	7	1	2	0	0	2
15373	Olfr728	0	0	0	0	0	0	0	0	0	1	0	0	0	0	0
15374	Olfr729	0	0	0	0	0	0	0	0	0	0	0	6	0	6	0
15375	Olfr73	0	0	0	0	0	0	0	0	0	0	0	0	0	0	0
15376	Olfr730	0	0	0	0	0	0	0	0	0	0	0	0	0	0	0
15377	Olfr731	0	0	0	20	0	15	0	0	0	0	14	0	22	50	0
15378	Olfr732	0	0	0	0	0	0	0	0	0	0	9	0	0	0	0
15379	Olfr733	0	0	0	0	0	0	0	0	0	0	0	0	9	1	0
15380	Olfr734	0	0	0	0	0	0	0	0	0	0	0	0	0	0	0
15381	Olfr735	0	0	0	3	0	0	0	0	0	0	0	0	0	137	0
15382	Olfr736	0	0	0	0	0	0	0	0	0	0	0	0	0	0	12
15383	Olfr738	0	0	0	0	0	0	0	0	0	0	3	0	0	0	1
15384	Olfr739	0	0	0	0	0	0	0	0	0	0	0	0	0	0	0
15385	Olfr74	0	0	0	0	0	0	0	0	0	0	3	0	0	0	0
15386	Olfr740	0	0	0	0	0	0	0	0	0	1	0	0	42	9	0
15387	Olfr741	0	0	0	0	0	0	0	0	0	0	0	0	0	0	0
15388	Olfr742	0	0	0	4	0	0	0	0	0	0	0	0	0	0	1
15389	Olfr743	0	0	0	30	0	0	0	0	0	0	0	0	0	0	0
15390	Olfr744	0	0	0	0	0	2	0	0	0	90	0	0	0	5	0
15391	Olfr745	0	0	15	2	0	24	0	0	0	0	0	0	2	2	0
15392	Olfr746	0	0	18	7	1	0	0	0	0	0	0	0	9	0	0
15393	Olfr747	0	0	0	0	0	0	0	0	0	1	0	0	6	0	0
15394	Olfr748	0	0	0	15	0	0	0	0	0	0	0	0	0	2	0
15395	Olfr749	0	0	0	0	0	0	0	0	0	2	0	0	0	1	0
15396	Olfr75-ps1	0	0	1	0	0	0	2	0	0	0	1	2	0	2	0
15397	Olfr750	0	0	15	0	23	0	0	0	0	0	0	5	1	0	0
15398	Olfr76	0	0	12	0	0	0	0	0	0	0	0	2	0	0	0
15399	Olfr761	0	0	0	0	0	0	0	0	0	0	19	0	1	0	0
15400	Olfr763	0	0	0	0	0	0	0	0	0	0	0	0	0	13	0
15401	Olfr765	0	0	0	0	0	0	24	0	0	0	0	0	0	35	0
15402	Olfr767	0	0	0	0	0	10	0	0	0	0	0	0	0	0	0
15403	Olfr768	0	0	0	10	0	3	0	0	0	0	0	0	1	77	0
15404	Olfr769	0	0	0	35	0	0	0	0	0	0	0	0	0	0	2
15405	Olfr77	0	0	0	0	0	3	0	0	5	0	0	0	0	0	0
15406	Olfr770	0	0	2	0	0	0	5	0	0	0	0	0	0	34	0
15407	Olfr771	0	0	23	0	0	0	0	0	0	1	0	0	0	0	4
15408	Olfr772	0	0	0	3	0	0	0	0	0	1	0	0	0	1	0
15409	Olfr773	0	0	1	0	6	0	0	0	1	0	15	0	0	0	0
15410	Olfr774	0	0	0	5	0	0	0	0	11	4	0	0	0	0	0
15411	Olfr775	0	0	0	0	0	0	0	0	0	9	0	0	1	4	0
15412	Olfr776	0	0	0	0	4	0	0	0	0	0	0	0	0	1	0
15413	Olfr777	0	0	0	1	0	0	0	0	0	0	0	0	21	1	3
15414	Olfr78	2	0	0	18	64	0	1	0	7	0	0	0	0	10	0
15415	Olfr780	0	0	6	0	0	0	2	0	0	0	0	0	0	0	0
15416	Olfr781	0	0	0	0	0	0	0	0	0	0	0	0	0	3	0
15417	Olfr782	0	0	0	12	0	0	0	0	0	10	77	3	59	6	0
15418	Olfr784	1	0	25	0	15	1	0	0	0	0	0	0	17	229	0
15419	Olfr786	0	0	0	12	0	0	9	0	0	0	3	2	0	0	0
15420	Olfr787	0	0	0	0	0	0	2	0	0	0	0	0	0	0	4
15421	Olfr788	0	0	0	0	0	0	0	0	0	0	0	0	0	0	1
15422	Olfr790	0	0	0	16	0	0	0	0	0	0	12	2	0	0	0
15423	Olfr791	0	0	0	0	0	0	0	0	0	0	0	0	7	0	1
15424	Olfr792	0	0	0	1	0	48	0	0	0	0	0	0	0	0	0
15425	Olfr794	0	0	0	0	0	0	0	6	0	0	0	0	0	1	0
15426	Olfr796	0	0	1	2	0	1	3	0	0	18	0	0	0	0	0
15427	Olfr798	0	0	0	0	0	0	1	0	46	0	0	0	0	0	0
15428	Olfr799	0	0	0	0	0	0	0	0	0	0	0	3	0	0	0
15429	Olfr8	0	0	0	0	2	0	0	0	0	0	0	0	1	0	0
15430	Olfr800	0	0	0	0	0	2	0	0	1	0	0	0	0	1	0
15431	Olfr801	0	1	0	322	0	4	2	0	0	0	0	176	0	84	0
15432	Olfr802	2	0	73	0	0	3	0	0	0	0	0	56	3	0	0
15433	Olfr803	0	0	11	0	0	0	0	0	0	2	0	0	0	0	2
15434	Olfr804	0	0	0	1	18	0	0	0	0	29	90	20	1	2	0
15435	Olfr805	0	0	0	0	1	4	0	0	0	0	0	0	0	0	0
15436	Olfr806	0	0	0	0	0	0	0	0	0	1	0	0	0	0	0
15437	Olfr807	0	0	0	0	0	0	0	0	0	0	0	0	3	0	0
15438	Olfr808	0	0	0	0	0	0	0	0	0	0	0	0	0	0	0
15439	Olfr809	0	0	0	0	0	1	0	0	0	0	0	0	0	0	0
15440	Olfr810	0	0	0	0	0	0	2	0	0	0	0	0	0	0	0
15441	Olfr811	0	0	0	1	0	2	0	0	0	0	0	0	0	3	0
15442	Olfr812	0	0	0	35	0	5	0	0	0	0	0	0	0	98	0
15443	Olfr813	0	0	14	0	0	0	0	0	1	0	0	1	0	0	0
15444	Olfr814	0	0	0	0	0	0	0	0	0	0	0	0	0	0	0
15445	Olfr815	0	0	15	0	0	0	0	0	0	1	0	0	0	0	0
15446	Olfr816	0	0	0	0	0	0	1	0	0	0	0	0	0	0	0
15447	Olfr818	0	0	2	0	16	1	0	0	0	0	0	16	0	10	0
15448	Olfr819	0	0	1	68	0	1	0	0	0	1	0	0	0	7	0
15449	Olfr820	0	0	1	0	0	0	10	0	0	0	0	0	0	0	0
15450	Olfr821	0	0	0	0	0	0	0	0	0	0	0	0	0	0	0
15451	Olfr822	0	0	0	0	0	3	0	0	0	0	0	0	0	1	0
15452	Olfr823	0	0	0	0	0	0	0	0	0	0	0	0	0	0	0
15453	Olfr824	0	0	0	0	0	0	0	0	0	0	0	0	56	0	0
15454	Olfr825	0	0	0	0	0	2	0	0	0	0	0	0	0	1	0
15455	Olfr826	0	0	0	0	17	0	4	0	0	3	2	0	0	0	0
15456	Olfr827	0	0	10	0	0	0	1	0	0	0	0	0	0	0	0
15457	Olfr828	0	0	2	0	0	0	0	0	0	0	0	0	5	0	0
15458	Olfr829	0	0	0	7	0	0	0	0	0	0	0	0	0	0	0
15459	Olfr830	0	0	0	40	0	0	0	0	0	0	0	0	0	0	0
15460	Olfr832	0	0	0	0	0	0	1	0	0	1	0	0	0	0	0
15461	Olfr834	0	0	0	0	0	0	0	0	0	0	0	0	0	0	0
15462	Olfr835	0	0	1	0	0	1	0	0	0	0	0	0	0	1	0
15463	Olfr836	0	0	0	0	0	0	0	0	0	0	0	0	0	0	0
15464	Olfr837	0	0	0	0	2	0	0	0	0	0	0	6	0	0	0
15465	Olfr843	0	0	1	0	0	0	0	0	0	2	0	1	0	2	0
15466	Olfr845	0	0	2	0	0	0	0	0	0	0	0	0	0	11	0
15467	Olfr846	0	0	1	0	40	0	0	0	0	1	0	0	0	6	0
15468	Olfr847	0	0	0	0	0	21	0	1	1	3	0	0	0	1	2
15469	Olfr849	0	0	0	1	0	0	0	0	0	0	0	0	0	4	0
15470	Olfr850	0	0	1	1	0	0	5	0	0	0	0	0	0	3	0
15471	Olfr851	0	0	0	1	1	0	0	0	0	4	0	0	0	0	0
15472	Olfr853	0	0	1	0	0	1	0	0	0	0	0	1	0	0	0
15473	Olfr854	0	0	7	0	0	0	0	0	0	0	53	1	0	5	0
15474	Olfr855	0	0	4	0	0	10	0	0	0	1	0	0	0	2	0
15475	Olfr856-ps1	569	636	2684	2975	1562	1432	1439	883	1093	1014	2008	1725	1673	1504	1374
15476	Olfr857	0	0	0	0	0	0	0	0	0	0	0	8	0	6	0
15477	Olfr859	0	0	96	0	0	0	0	0	0	0	0	0	1	2	0
15478	Olfr860	0	0	0	0	0	0	0	0	0	3	0	0	2	4	0
15479	Olfr862	0	0	0	0	0	0	0	0	6	0	0	10	0	0	0
15480	Olfr866	0	0	2	0	0	0	3	0	0	0	0	0	0	132	0
15481	Olfr867	0	0	0	0	0	0	9	0	0	1	5	0	0	17	0
15482	Olfr868	0	0	81	0	0	0	0	0	0	2	0	1	42	22	0
15483	Olfr869	0	0	0	0	0	0	1	10	0	0	0	0	0	0	0
15484	Olfr870	0	0	0	0	0	0	2	0	0	0	0	0	0	0	0
15485	Olfr871	0	0	0	0	5	0	0	0	0	24	0	1	4	0	0
15486	Olfr872	0	0	1	0	0	0	0	0	0	0	0	0	0	0	0
15487	Olfr873	0	0	0	0	0	0	0	0	0	0	2	0	4	0	0
15488	Olfr874	0	0	0	0	0	0	0	0	0	0	0	5	0	0	0
15489	Olfr875	0	0	0	0	0	1	0	0	0	0	39	0	0	16	1
15490	Olfr876	0	0	0	0	0	0	0	1	0	0	0	0	0	0	0
15491	Olfr877	0	0	2	2	0	0	0	0	0	47	0	62	0	2	0
15492	Olfr878	0	0	0	0	0	0	0	0	0	0	0	0	0	0	6
15493	Olfr881	0	0	0	29	0	2	0	0	0	0	22	1	0	0	0
15494	Olfr883	0	0	0	0	6	0	0	27	0	0	0	0	0	5	0
15495	Olfr884	0	0	0	9	0	0	0	0	0	0	0	11	0	0	0
15496	Olfr885	0	0	0	0	0	0	0	0	0	0	0	0	0	0	0
15497	Olfr887	0	0	0	0	0	0	0	0	0	0	0	0	0	0	0
15498	Olfr888	0	0	0	86	0	0	0	0	0	22	0	4	0	0	0
15499	Olfr889	0	0	0	0	0	0	0	0	0	3	3	0	0	0	0
15500	Olfr890	0	0	0	0	0	0	0	0	0	0	9	0	0	0	0
15501	Olfr891	0	0	0	0	0	0	2	0	0	0	0	0	0	0	0
15502	Olfr893	0	0	0	0	0	0	0	0	0	0	0	0	0	0	0
15503	Olfr894	0	0	0	0	0	0	0	0	0	0	0	0	7	0	0
15504	Olfr895	0	0	0	0	0	0	0	0	0	0	0	0	0	0	0
15505	Olfr898	0	0	0	0	0	2	1	0	0	74	0	0	14	5	0
15506	Olfr899	0	0	0	0	0	0	0	0	0	0	0	0	0	0	0
15507	Olfr9	0	0	0	0	0	0	0	0	0	0	0	0	0	0	0
15508	Olfr90	0	0	0	1	0	0	0	0	0	2	0	1	3	0	0
15509	Olfr900	0	0	0	0	0	0	0	0	0	0	0	0	0	0	0
15510	Olfr901	0	0	0	0	0	0	0	0	0	0	0	5	0	1	0
15511	Olfr902	0	0	0	0	5	0	1	0	0	0	0	0	1	5	0
15512	Olfr904	0	0	2	0	0	0	0	0	0	0	0	0	0	0	0
15513	Olfr905	0	0	0	1	0	0	0	0	0	0	0	0	0	1	0
15514	Olfr906	0	0	49	0	0	0	0	0	0	0	0	0	0	0	0
15515	Olfr907	0	0	9	2	0	0	3	1	0	0	0	0	0	0	0
15516	Olfr908	0	0	0	0	0	0	0	0	0	0	0	0	0	1	0
15517	Olfr91	0	0	0	0	0	0	0	0	0	0	0	13	4	0	0
15518	Olfr910	0	0	0	0	3	0	0	9	0	0	0	2	0	71	0
15519	Olfr911-ps1	0	0	0	0	0	0	0	0	0	0	0	0	0	0	0
15520	Olfr912	0	0	0	0	0	0	0	0	0	1	0	0	0	7	0
15521	Olfr913	0	0	0	0	0	0	0	0	0	0	0	0	0	0	0
15522	Olfr914	0	0	0	0	0	0	2	0	0	0	0	0	0	0	2
15523	Olfr915	0	0	0	0	0	0	0	0	0	0	0	0	0	0	0
15524	Olfr916	0	0	0	0	0	1	0	0	0	0	1	0	0	0	0
15525	Olfr917	0	0	0	1	0	0	0	0	0	0	7	0	0	0	9
15526	Olfr918	0	0	0	29	0	0	0	0	0	2	0	0	93	29	0
15527	Olfr919	0	0	0	0	0	0	0	0	0	14	0	0	0	0	0
15528	Olfr92	0	0	0	52	8	1	0	0	0	0	0	0	46	0	5
15529	Olfr920	0	0	5	0	2	0	0	0	0	0	0	0	0	46	0
15530	Olfr921	0	0	0	0	2	0	0	0	0	0	0	2	0	0	1
15531	Olfr922	0	0	0	83	0	0	0	0	0	6	1	0	0	0	0
15532	Olfr923	0	0	0	0	0	0	0	0	0	0	0	0	3	49	0
15533	Olfr924	0	0	16	0	0	0	0	0	0	0	0	4	0	0	0
15534	Olfr926	0	0	0	0	0	0	0	0	0	0	0	0	0	1	0
15535	Olfr93	0	0	0	1	0	0	1	0	0	0	0	0	0	0	0
15536	Olfr930	0	0	0	6	0	21	0	0	18	9	2	0	0	0	0
15537	Olfr933	0	0	0	1	0	0	0	0	0	0	0	0	2	9	0
15538	Olfr934	0	0	0	0	0	0	0	0	0	0	0	0	0	4	0
15539	Olfr935	0	0	0	0	0	0	0	0	0	0	0	0	0	0	0
15540	Olfr936	0	0	3	0	0	0	0	0	0	0	0	0	0	0	0
15541	Olfr937	0	0	1	0	0	0	0	0	0	0	0	0	22	0	0
15542	Olfr938	0	0	0	0	0	0	0	0	0	0	0	0	0	0	0
15543	Olfr94	0	0	0	0	1	0	0	0	0	0	0	0	10	0	0
15544	Olfr943	0	0	0	0	0	0	0	0	0	0	0	0	6	7	13
15545	Olfr944	0	0	0	1	6	0	0	0	0	0	0	3	0	7	0
15546	Olfr945	0	0	0	0	0	0	2	0	0	0	0	0	0	0	0
15547	Olfr947-ps1	0	0	0	0	42	0	1	0	0	14	0	2	0	0	2
15548	Olfr948	0	0	24	0	0	0	0	0	0	0	0	0	0	0	0
15549	Olfr95	0	0	0	0	0	0	0	0	0	0	15	0	0	0	0
15550	Olfr951	0	0	0	0	0	0	6	2	0	0	0	0	0	0	0
15551	Olfr952	0	0	0	0	0	0	0	0	0	0	0	0	0	0	0
15552	Olfr954	0	0	0	0	0	0	0	0	0	0	0	0	24	2	0
15553	Olfr955	0	0	0	0	0	0	0	0	0	0	0	0	0	0	0
15554	Olfr957	0	0	0	0	0	2	0	0	0	5	0	0	0	0	0
15555	Olfr958	0	0	0	1	0	0	5	0	88	10	0	0	0	9	0
15556	Olfr959	0	0	1	0	0	0	0	0	0	0	0	0	0	3	0
15557	Olfr96	0	0	0	0	1	0	0	0	0	0	0	0	0	0	0
15558	Olfr960	0	0	0	0	0	0	6	0	0	0	0	0	0	0	0
15559	Olfr961	0	0	0	0	91	0	0	0	0	0	0	0	2	22	0
15560	Olfr963	0	0	1	47	0	0	0	0	0	0	0	0	0	0	0
15561	Olfr965	0	0	0	0	0	2	0	0	0	11	0	1	0	1	0
15562	Olfr967	0	0	0	0	0	0	0	0	0	0	0	0	0	0	0
15563	Olfr968	0	0	0	6	0	0	0	0	0	0	5	0	0	0	0
15564	Olfr969	0	0	0	0	0	0	0	0	0	0	0	0	1	0	0
15565	Olfr97	0	0	0	64	0	0	0	0	0	0	5	0	0	7	4
15566	Olfr970	0	0	0	0	0	0	0	0	0	0	11	4	0	0	0
15567	Olfr971	0	0	25	3	0	1	0	0	0	0	0	0	0	0	0
15568	Olfr972	0	0	0	0	0	0	0	0	0	0	0	0	0	0	0
15569	Olfr974	0	0	0	0	0	0	0	0	0	0	0	0	0	0	0
15570	Olfr975	0	1	0	39	0	0	0	1	0	0	0	0	0	7	0
15571	Olfr976	0	0	1	0	0	0	0	1	0	0	0	0	1	0	0
15572	Olfr978	0	0	0	7	0	0	0	0	0	0	1	0	7	0	0
15573	Olfr979	0	0	0	1	0	0	0	0	0	0	0	0	0	0	0
15574	Olfr98	0	0	0	0	0	0	0	0	0	0	20	0	0	7	0
15575	Olfr980	0	0	0	0	0	0	0	0	0	0	0	0	0	0	0
15576	Olfr981	0	0	0	0	0	0	0	0	1	0	0	0	0	0	18
15577	Olfr982	0	0	0	0	0	0	0	0	0	0	0	0	9	1	0
15578	Olfr983	0	0	0	104	0	0	0	1	0	0	0	0	0	0	0
15579	Olfr984	0	0	0	0	0	0	0	0	1	0	0	2	1	0	0
15580	Olfr985	0	0	0	0	0	0	0	0	0	0	0	0	0	0	0
15581	Olfr986	2	1	0	20	0	0	0	0	1	0	0	0	0	0	0
15582	Olfr987	0	0	0	6	0	0	0	0	1	2	0	0	0	12	0
15583	Olfr988	0	0	10	0	0	0	0	0	4	1	0	1	0	0	0
15584	Olfr99	0	0	49	26	3	13	12	30	57	44	4	2	117	1	5
15585	Olfr992	0	0	11	2	5	0	1	0	0	0	0	17	0	0	0
15586	Olfr993	0	0	0	0	0	0	0	0	0	0	0	0	0	0	0
15587	Olfr994	0	0	0	1	0	0	0	0	69	0	0	0	0	0	0
15588	Olfr995	0	0	8	3	5	0	0	0	0	0	0	0	0	0	0
15589	Olfr996	0	0	0	0	0	0	2	0	0	0	0	0	0	0	0
15590	Olfr998	0	0	0	3	0	0	0	0	0	0	0	9	0	0	0
15591	Olig1	10	149	5	1	0	0	0	0	0	14	0	9	1	1	0
15592	Olig2	0	61	0	1	1	0	0	0	0	0	0	5	1	0	39
15593	Olig3	1	0	24	0	0	0	0	0	0	0	0	0	3	0	0
15594	Olr1	47	1304	149	36	136	762	28	134	4	234	4	420	733	1	92
15595	Oma1	122	462	70	651	158	216	170	421	112	198	264	148	197	97	215
15596	Omd	74	256	202	136	118	197	199	197	274	180	114	184	214	161	173
15597	Omg	159	175	270	27	0	22	7	7	173	193	40	11	3	10	65
15598	Omp	0	0	0	0	0	0	0	0	15	1	2	0	0	26	0
15599	Omt2a	0	0	0	3	0	0	0	0	0	0	0	4	2	3	0
15600	Omt2b	0	0	0	36	0	0	0	0	0	0	0	4	0	0	0
15601	Onecut1	35	0	0	0	0	0	0	0	0	0	0	0	0	0	0
15602	Onecut2	147	0	26	3	23	3	20	0	1	8	5	36	15	7	9
15603	Onecut3	41	0	83	0	0	3	0	0	0	7	1	9	0	24	0
15604	Ooep	0	0	0	0	0	0	0	0	0	0	0	0	0	70	1
15605	Oog1	0	0	0	0	0	0	0	0	0	0	0	0	0	0	0
15606	Oog2	0	0	9	0	0	0	0	0	0	0	20	0	0	0	0
15607	Oog3	0	0	2	1	0	0	11	0	0	0	0	1	0	3	0
15608	Oog4	0	0	0	32	3	0	0	0	3	0	0	0	10	1	0
15609	Oosp1	0	0	0	0	0	0	0	0	0	0	0	0	26	0	2
15610	Opa1	1115	1031	227	900	298	645	513	851	880	648	678	809	818	458	466
15611	Opa3	567	666	224	183	100	214	95	169	0	106	283	166	110	44	147
15612	Opalin	0	0	0	0	0	0	0	0	0	0	0	0	0	0	0
15613	Opcml	44	0	79	0	28	46	10	1	0	3	0	3	157	54	6
15614	Ophn1	450	1623	852	1038	1574	1139	720	955	904	1200	1374	1308	1577	1237	676
15615	Oplah	170	107	50	106	46	31	26	163	5	29	121	26	52	63	50
15616	Opn1mw	1090	0	0	2	12	0	2	0	2	1	1	2	1	1	1
15617	Opn1sw	3153	117	1	3	1	13	8	3	3	16	1	9	2	13	14
15618	Opn3	21	3	41	25	13	2	4	6	0	7	1	24	4	38	6
15619	Opn4	18	0	0	2	0	4	13	0	0	0	41	0	0	0	7
15620	Opn5	0	0	71	3	0	2	0	0	0	0	0	0	0	0	0
15621	Oprd1	0	0	117	2	0	0	4	0	1	0	0	30	26	31	0
15622	Oprk1	4	0	2	2	5	0	5	2	0	0	0	2	1	0	7
15623	Oprl1	12	0	0	0	0	0	0	1	0	0	0	0	14	2	0
15624	Oprm1	22	9	86	15	113	18	172	24	13	54	177	3	98	143	66
15625	Optc	2	0	0	52	0	1	0	0	0	0	0	38	5	1	0
15626	Optn	905	97	45	0	7	14	27	1	4	77	9	99	39	18	25
15627	Orai1	129	3332	698	984	585	480	641	193	272	418	464	512	904	539	690
15628	Orai2	275	349	213	588	512	488	568	344	369	446	568	701	554	193	378
15629	Orai3	260	481	233	1114	647	340	447	655	370	494	395	157	474	246	412
15630	Oraov1	89	65	11	37	26	231	15	423	37	39	231	14	77	71	132
15631	Orc1	34	18	329	0	8	0	0	3	0	7	73	27	11	3	17
15632	Orc2	281	134	114	83	109	73	299	17	587	110	154	138	54	68	117
15633	Orc3	1419	1272	1100	814	523	708	1057	1057	1301	805	676	564	687	642	1064
15634	Orc4	255	457	183	152	319	244	88	88	117	198	168	162	224	263	185
15635	Orc5	99	35	225	84	88	64	31	143	119	50	67	4	63	328	102
15636	Orc6	56	99	6	37	16	38	46	3	8	9	99	9	16	7	41
15637	Orm1	1	13	0	0	0	0	2	6	0	0	11	4	1	1	0
15638	Orm2	3	8	15	10	8	7	37	27	2	18	8	26	59	17	11
15639	Orm3	9	0	8	43	0	30	16	9	35	7	11	46	51	10	0
15640	Ormdl1	275	39	113	524	131	66	197	54	81	68	239	96	230	353	18
15641	Ormdl2	123	299	78	58	53	97	81	281	43	46	106	165	153	73	157
15642	Ormdl3	620	1236	178	194	197	47	102	143	39	132	155	82	195	14	52
15643	Os9	651	1045	982	1065	1103	904	296	1032	812	808	1288	825	890	485	1106
15644	Osbp	449	279	571	454	219	483	309	316	391	239	400	330	459	168	354
15645	Osbp2	3557	27	10	8	19	53	46	1	4	10	1	2	0	6	2
15646	Osbpl10	66	0	44	4	0	0	1	1	1	4	0	2	0	0	0
15647	Osbpl11	324	480	523	836	746	343	382	677	920	475	652	322	371	384	732
15648	Osbpl1a	677	188	104	91	36	130	118	51	21	111	216	411	155	56	57
15649	Osbpl2	476	319	228	396	142	474	136	387	143	293	373	87	321	107	232
15650	Osbpl3	147	228	127	140	78	72	56	55	109	78	190	38	390	147	59
15651	Osbpl5	261	2	0	0	0	6	0	0	0	13	38	5	1	0	15
15652	Osbpl6	1259	680	6	0	21	5	7	18	3	36	9	3	2	7	9
15653	Osbpl7	123	25	110	123	89	209	85	263	24	103	98	21	145	164	87
15654	Osbpl8	1612	2953	877	798	762	947	728	863	1264	857	558	525	1022	675	737
15655	Osbpl9	851	1298	633	763	681	667	796	664	547	633	993	1247	954	731	450
15656	Oscar	0	1	9	0	0	0	0	0	0	0	7	0	1	0	0
15657	Oscp1	35	5	24	0	3	4	0	49	0	0	21	120	21	1	45
15658	Osgep	156	145	218	117	69	211	98	90	274	148	86	131	311	135	21
15659	Osgepl1	111	2	60	72	74	85	47	52	23	34	90	238	27	17	17
15660	Osgin1	14	891	32	42	2	76	0	16	0	119	14	7	35	34	35
15661	Osgin2	86	584	112	317	129	282	73	100	7	183	310	74	274	124	95
15662	Osm	35	915	454	125	131	207	69	464	417	407	500	1399	324	182	343
15663	Osmr	216	29	13	17	2	11	14	21	6	5	10	7	8	7	16
15664	Osr1	0	3	0	1	0	36	0	2	0	2	1	2	4	0	0
15665	Osr2	1	2	1	0	0	2	0	0	1	2	2	0	4	39	0
15666	Ost4	585	1693	1651	680	568	359	349	787	74	769	803	1639	1326	175	515
15667	Ostc	186	417	261	284	203	290	160	376	320	172	788	174	412	263	357
15668	Ostf1	217	880	1085	860	980	697	498	531	685	847	1073	857	687	697	805
15669	Ostm1	180	599	302	673	185	203	208	411	392	459	147	409	607	130	148
15670	Ostn	0	0	1	1	0	0	1	0	0	0	0	0	0	0	3
15671	Otc	1	0	0	0	0	0	2	0	0	0	0	0	2	0	0
15672	Otoa	0	1	0	6	0	1	16	0	0	0	1	4	19	0	0
15673	Otof	0	0	33	9	2	0	9	0	0	1	8	9	8	1	0
15674	Otog	0	0	4	0	2	2	4	0	0	0	4	2	38	71	29
15675	Otogl	0	0	0	7	1	0	5	0	0	3	4	1	1	0	0
15676	Otol1	0	0	0	0	0	0	0	0	0	0	0	12	0	2	1
15677	Otop1	0	0	0	0	0	0	36	0	0	0	15	1	3	0	58
15678	Otop2	1	0	0	0	0	0	0	0	0	0	3	0	0	0	0
15679	Otop3	50	0	0	7	0	0	0	0	0	0	0	0	9	0	0
15680	Otor	9	0	0	0	0	1	0	0	0	0	0	0	2	0	0
15681	Otos	0	0	0	0	0	0	0	0	0	0	0	0	0	0	0
15682	Otp	1	0	0	0	0	0	0	0	0	11	0	0	0	0	0
15683	Ott	0	0	0	0	0	0	0	0	0	0	0	0	0	0	0
15684	Otub1	356	259	123	327	178	268	198	262	414	188	952	191	163	242	115
15685	Otub2	194	2	165	11	52	35	17	127	110	40	52	183	93	159	76
15686	Otud1	92	58	233	516	295	171	462	489	765	220	256	175	299	180	236
15687	Otud3	46	0	27	54	4	1	48	168	9	23	72	4	0	47	11
15688	Otud4	1136	998	760	1186	859	691	663	821	1354	796	785	885	1437	1002	577
15689	Otud5	523	1017	594	549	625	488	469	470	757	528	901	872	857	631	378
15690	Otud6a	1	0	0	1	0	0	0	0	0	0	2	0	0	0	0
15691	Otud6b	280	118	28	40	64	157	180	88	310	213	184	189	161	55	58
15692	Otud7a	61	0	7	6	0	0	0	0	0	1	0	3	4	1	0
15693	Otud7b	2504	1233	674	581	384	212	375	360	383	665	430	594	439	346	238
15694	Otx1	3	0	6	0	0	8	0	0	2	0	658	0	0	6	0
15695	Otx2	2190	14	0	4	2	48	1	2	3	2	2	0	2	2	3
15696	Otx2os1	84	1	0	0	0	0	0	0	0	1	0	0	1	1	0
15697	Ovca2	132	4	39	81	60	266	6	50	165	63	251	28	32	19	45
15698	Ovch2	0	0	0	0	0	0	0	0	0	0	0	0	0	0	0
15699	Ovgp1	31	0	5	1	1	0	8	3	0	15	1	5	0	7	4
15700	Ovol1	34	6	6	108	11	4	1	3	6	26	0	19	7	26	3
15701	Ovol2	0	0	0	0	0	3	2	0	0	1	0	1	0	0	0
15702	Oxa1l	697	831	511	573	299	673	330	262	342	299	700	149	528	313	837
15703	Oxct1	490	1302	860	500	828	898	792	1226	657	1078	1847	1121	1415	657	1165
15704	Oxct2a	0	0	0	0	0	0	0	0	0	0	0	1	0	0	0
15705	Oxct2b	29	0	0	0	0	1	0	0	0	0	5	0	0	0	0
15706	Oxgr1	8	0	7	0	12	0	0	5	0	0	5	0	73	1	0
15707	Oxld1	19	110	0	8	8	0	8	0	0	6	6	1	17	4	1
15708	Oxnad1	60	3	1	45	1	32	1	8	53	41	98	1	161	10	53
15709	Oxr1	703	433	256	237	138	77	222	285	290	179	190	107	479	255	218
15710	Oxsm	89	600	388	78	99	95	131	319	324	175	329	21	365	158	58
15711	Oxsr1	410	646	171	352	322	153	254	166	550	250	346	535	790	205	485
15712	Oxt	0	0	0	0	0	0	0	0	0	0	0	0	0	0	0
15713	Oxtr	6	0	15	1	47	15	13	0	0	0	0	0	0	3	0
15714	P2rx1	94	1396	343	993	649	302	399	560	170	309	785	308	465	342	521
15715	P2rx2	15	0	0	0	0	0	0	0	0	0	0	0	0	0	0
15716	P2rx3	3	0	88	0	0	13	0	9	2	0	16	0	26	8	0
15717	P2rx4	110	1670	918	743	300	815	769	563	140	484	755	543	722	314	649
15718	P2rx5	29	0	6	2	1	0	0	3	17	0	0	0	0	0	1
15719	P2rx6	15	0	0	0	0	0	0	0	0	0	20	10	0	1	1
15720	P2rx7	310	2553	1323	2883	1956	1601	1750	2060	1977	1899	1453	1967	2384	1121	1701
15721	P2ry1	19	2	34	1	1	18	17	0	0	11	0	0	84	1	3
15722	P2ry10	0	0	0	27	16	3	0	7	10	3	28	13	44	3	6
15723	P2ry12	1897	10408	7277	18293	13104	8980	11562	7913	10940	7100	9022	6129	10625	5929	5641
15724	P2ry13	1604	10525	6007	11759	11013	8954	9483	7149	9489	5727	6685	5049	8871	5664	5874
15725	P2ry14	62	19	10	0	1	16	0	20	0	22	11	198	21	22	1
15726	P2ry2	67	1587	162	106	53	211	52	85	48	181	612	743	539	102	138
15727	P2ry4	10	0	0	1	1	128	1	1	0	7	2	30	3	20	7
15728	P2ry6	377	6888	2590	2551	1924	1452	1497	3232	1325	2161	2715	2238	2998	1540	2429
15729	P4ha1	296	1669	633	1178	886	890	647	595	998	706	861	1192	1422	665	663
15730	P4ha2	28	0	2	0	0	9	0	0	0	0	0	0	0	9	0
15731	P4ha3	4	0	2	0	0	0	0	0	0	0	0	0	10	41	0
15732	P4hb	1060	4843	1417	2194	1836	1806	1597	2839	1968	1904	2901	2872	3188	1379	2394
15733	P4htm	150	0	2	0	0	0	1	0	0	0	0	0	0	0	1
15734	Pa2g4	928	1824	773	554	648	340	268	1048	316	352	481	761	734	497	346
15735	Pabpc1	3644	13530	5973	6845	6043	7718	3619	11177	5552	9232	12422	15762	10555	2859	8429
15736	Pabpc1l	1	2	9	0	0	7	0	1	0	3	8	22	20	0	0
15737	Pabpc2	0	0	0	2	2	1	0	5	0	0	0	0	2	3	3
15738	Pabpc4	136	141	136	121	151	90	257	151	371	77	94	252	108	135	83
15739	Pabpc4l	2	0	0	0	2	8	0	0	0	1	0	41	0	40	1
15740	Pabpc5	5	0	0	6	0	0	0	0	0	1	0	0	0	10	28
15741	Pabpc6	1	0	17	1	7	0	24	1	0	12	0	16	2	117	8
15742	Pabpn1	762	349	251	605	265	531	562	341	668	535	419	930	588	174	285
15743	Pabpn1l	12	0	0	3	0	26	2	1	0	0	0	0	0	0	0
15744	Pacrg	149	85	2	1	1	10	16	2	0	14	23	6	11	26	7
15745	Pacrgl	91	54	24	30	12	13	13	10	0	32	26	2	21	26	33
15746	Pacs1	1023	1393	426	1104	497	553	589	578	224	805	511	823	949	376	914
15747	Pacs2	1586	3346	1030	1117	960	776	863	1560	146	953	917	1174	1172	370	646
15748	Pacsin1	2197	70	2	271	1	32	2	5	52	17	17	178	36	11	40
15749	Pacsin2	2179	4182	1577	2250	1470	1666	1974	2744	839	1722	3360	2674	3516	1077	1906
15750	Pacsin3	66	132	9	37	0	63	9	0	38	11	1	0	0	0	0
15751	Padi1	4	0	1	1	0	0	0	0	0	0	0	0	0	32	0
15752	Padi2	188	14	23	139	106	10	97	38	71	72	157	81	57	92	134
15753	Padi3	0	0	0	0	0	1	8	0	17	0	13	0	4	13	0
15754	Padi4	0	0	32	22	5	85	0	1	0	25	21	16	5	0	2
15755	Padi6	0	0	2	1	0	0	0	0	0	0	0	0	16	1	0
15756	Paf1	570	1743	283	343	247	244	228	429	500	458	172	1462	874	68	288
15757	Pafah1b1	2218	1696	1527	1620	1146	983	1159	1554	2968	1841	2053	1652	1826	660	1339
15758	Pafah1b2	2054	453	321	890	239	670	738	339	744	385	1082	406	967	373	765
15759	Pafah1b3	80	46	30	229	28	11	17	99	21	140	3	6	173	3	43
15760	Pafah2	27	189	1	12	17	40	0	1	0	1	119	144	25	3	2
15761	Pag1	1591	10352	6143	9261	8356	7186	9001	6252	6412	7289	5900	5395	8982	4734	6110
15762	Pagr1a	140	13	124	160	59	58	40	9	0	87	2	11	33	12	2
15763	Pah	0	0	0	0	0	0	1	0	0	0	0	0	0	1	0
15764	Paics	1130	994	584	788	848	629	451	489	1651	413	642	1111	682	508	265
15765	Paip1	403	70	190	101	65	125	66	94	110	118	177	99	126	49	221
15766	Paip2	634	292	303	684	156	517	450	247	309	651	388	513	559	235	320
15767	Paip2b	415	72	58	343	18	99	142	78	0	83	264	93	268	49	234
15768	Pak1	146	615	289	370	565	401	372	457	1222	454	1501	1179	758	286	344
15769	Pak1ip1	124	145	22	95	70	137	35	56	101	43	158	308	27	129	38
15770	Pak2	1631	3857	842	1992	1758	1535	1059	1754	1474	1883	2203	2875	2210	971	1117
15771	Pak3	1610	0	1	21	35	15	4	11	65	10	34	4	8	5	35
15772	Pak4	235	72	176	234	6	307	63	110	0	137	120	93	130	22	32
15773	Pak6	23	0	0	1	28	1	7	6	7	30	14	0	0	5	6
15774	Pak7	452	1	0	0	0	0	0	0	5	9	0	18	0	5	27
15775	Palb2	82	114	7	8	39	61	17	94	63	24	128	10	191	24	52
15776	Pald1	225	729	489	2114	701	877	746	662	814	786	1137	514	885	584	664
15777	Palld	99	5	1	1	0	5	25	3	0	21	2	9	19	9	8
15778	Palm	620	0	6	37	71	47	51	29	1	33	88	1	5	0	27
15779	Palm2	20	0	4	95	1	0	7	18	3	0	0	0	1	13	0
15780	Palm3	4	0	34	0	2	0	23	0	0	0	0	194	0	34	0
15781	Palmd	85	0	3	18	0	0	2	13	1	1	11	3	9	27	3
15782	Pam	434	5	17	10	34	6	5	43	1	28	5	26	7	2	5
15783	Pam16	147	50	79	100	141	43	177	55	126	88	84	32	20	54	30
15784	Pamr1	0	0	0	8	0	0	0	0	0	2	18	18	0	21	0
15785	Pan2	790	154	540	129	355	221	250	414	190	320	220	227	313	457	153
15786	Pan3	970	1768	1635	1381	1404	1495	1284	799	1119	1509	1260	1480	1415	679	998
15787	Pank1	89	13	132	60	18	23	17	9	12	31	20	190	53	23	14
15788	Pank2	339	274	417	379	99	289	112	531	256	397	283	479	344	112	165
15789	Pank3	792	1384	579	1145	543	840	549	781	743	636	1145	1176	597	484	1100
15790	Pank4	522	177	63	184	71	61	22	145	48	78	121	148	124	63	211
15791	Panx1	10	211	17	85	37	15	8	6	1	0	47	13	7	4	22
15792	Panx2	192	0	1	56	0	3	1	0	0	0	2	3	0	0	0
15793	Panx3	0	0	0	0	0	0	0	0	0	0	0	40	1	0	25
15794	Paox	9	21	84	247	8	55	28	73	88	72	122	34	72	139	42
15795	Papd4	282	509	224	370	194	225	449	540	746	481	394	372	501	501	407
15796	Papd5	1035	806	266	392	480	650	520	722	306	674	531	694	747	580	469
15797	Papd7	319	254	171	259	94	173	97	322	47	408	100	602	239	57	289
15798	Papln	52	1	43	3	3	32	39	23	1	62	0	28	7	13	7
15799	Papola	2577	3503	2300	2287	1298	2736	1657	3087	2594	2232	2850	2905	3034	1069	2114
15800	Papolb	77	2	1	39	3	0	0	0	1	0	0	1	1	21	2
15801	Papolg	233	403	102	320	126	225	223	209	373	222	197	63	575	233	165
15802	Pappa	45	0	35	11	0	44	4	0	33	1	1	1	35	10	12
15803	Pappa2	67	0	52	8	0	8	17	7	3	16	0	1	1	6	4
15804	Papss1	164	514	504	943	365	460	352	391	275	257	531	667	399	276	356
15805	Papss2	200	39	20	29	3	5	15	34	4	41	87	26	40	17	13
15806	Paqr3	43	0	23	0	15	1	17	19	183	11	74	0	33	14	5
15807	Paqr4	929	1	12	11	45	30	37	16	7	31	90	6	51	8	32
15808	Paqr5	46	0	38	71	1	20	14	5	0	1	0	2	60	2	0
15809	Paqr6	16	0	0	58	1	0	1	85	1	30	5	0	0	14	0
15810	Paqr7	143	1675	302	607	445	144	528	372	53	361	487	277	557	245	587
15811	Paqr8	62	37	73	41	6	28	1	0	47	61	21	62	4	84	1
15812	Paqr9	275	0	1	0	2	0	5	1	16	6	2	1	0	20	1
15813	Pard3	441	2	10	1	6	29	5	16	1	4	3	2	20	49	2
15814	Pard3b	153	7	138	149	42	184	155	39	0	22	60	93	58	49	13
15815	Pard6a	39	0	72	1	7	21	0	11	70	18	0	3	17	6	4
15816	Pard6b	429	0	4	1	0	8	0	0	36	0	1	1	7	2	1
15817	Pard6g	42	0	2	0	39	1	0	0	2	1	0	121	4	3	2
15818	Parg	371	644	212	292	239	355	92	169	127	332	226	377	467	104	359
15819	Park2	106	760	94	128	90	42	30	33	2	8	69	76	138	87	49
15820	Park7	531	684	123	75	245	297	120	241	221	153	298	311	253	154	155
15821	Parl	128	165	14	75	84	89	87	221	3	46	99	195	121	20	94
15822	Parm1	135	0	7	1	0	8	13	0	1	4	0	2	1	7	0
15823	Parn	215	284	123	260	50	69	95	47	174	145	114	109	68	105	41
15824	Parp1	662	1951	619	739	731	616	925	1121	808	936	1272	524	772	509	893
15825	Parp10	62	311	350	94	285	327	190	475	215	316	180	152	584	40	201
15826	Parp11	115	503	146	46	81	186	50	212	24	85	156	217	77	26	87
15827	Parp12	119	760	574	227	429	466	202	701	585	506	407	533	739	201	281
15828	Parp14	253	2210	1419	1696	897	1218	724	636	1076	1515	1900	2907	1910	662	1134
15829	Parp16	52	215	105	68	11	36	48	10	2	19	24	436	133	23	40
15830	Parp2	334	618	170	538	157	324	171	590	410	168	145	465	213	178	138
15831	Parp3	57	260	68	100	46	52	124	23	41	47	14	38	287	107	45
15832	Parp4	598	210	365	535	150	268	205	530	156	276	162	193	383	253	463
15833	Parp6	862	108	90	167	81	99	124	117	307	184	38	468	97	57	185
15834	Parp8	757	1205	603	776	717	888	673	584	563	819	1022	611	733	306	792
15835	Parp9	118	247	260	230	96	246	253	414	116	385	231	496	465	89	361
15836	Parpbp	6	0	0	5	27	23	0	27	9	72	14	4	31	9	8
15837	Pars2	48	0	24	66	113	5	13	5	55	32	25	38	33	9	14
15838	Parva	855	2	29	133	2	13	5	9	2	4	4	3	1	10	3
15839	Parvb	294	432	639	667	254	220	425	391	56	199	273	706	388	92	516
15840	Parvg	312	3047	1625	1872	1431	1616	1343	1771	1790	1789	1441	1500	1386	419	1558
15841	Pask	90	0	0	0	3	6	12	2	35	4	80	13	56	5	1
15842	Pate2	19	0	0	0	1	21	0	0	3	18	2	0	17	1	0
15843	Pate4	0	0	8	0	1	0	0	0	0	2	0	0	0	0	0
15844	Patl1	958	1345	656	544	808	933	457	1015	932	815	1090	2417	1338	434	551
15845	Patl2	1	0	27	6	6	0	7	1	20	3	4	6	5	2	0
15846	Patz1	472	576	276	185	128	79	214	303	479	336	131	299	318	61	54
15847	Pawr	124	1	1	0	0	0	1	0	0	1	10	1	0	0	0
15848	Pax1	0	0	0	4	1	0	0	0	0	0	0	0	2	1	0
15849	Pax2	0	0	5	0	2	10	0	6	0	0	0	23	0	0	1
15850	Pax3	0	0	1	0	5	0	0	0	0	0	0	0	0	24	0
15851	Pax4	0	0	7	0	0	0	0	0	0	0	0	0	0	0	0
15852	Pax5	0	0	0	0	0	0	0	0	0	3	2	0	0	0	0
15853	Pax6	1217	90	4	9	0	7	4	19	49	10	7	0	22	4	0
15854	Pax6os1	12	0	102	0	8	0	0	0	0	0	0	0	0	0	0
15855	Pax7	0	0	11	2	0	4	0	0	0	33	0	1	0	4	0
15856	Pax8	1	0	36	0	0	0	0	1	0	0	0	0	1	0	2
15857	Pax9	1	0	1	0	0	10	0	12	0	0	0	0	0	0	5
15858	Paxbp1	714	1232	676	540	380	368	328	551	383	512	436	633	338	518	387
15859	Paxip1	816	1168	35	267	133	181	248	182	169	369	196	215	540	92	258
15860	Pbdc1	80	194	110	0	18	137	65	244	46	79	96	150	148	34	54
15861	Pbk	0	0	5	5	0	73	2	1	11	1	132	304	43	74	68
15862	Pbld1	62	117	108	148	62	121	87	77	76	88	100	136	80	92	81
15863	Pbld2	8	0	25	34	0	0	0	0	0	0	0	0	1	1	0
15864	Pbp2	0	0	0	2	0	0	0	0	0	0	1	0	0	0	0
15865	Pbrm1	2027	2312	1097	937	583	694	575	946	458	918	883	520	745	483	626
15866	Pbsn	0	0	0	0	0	0	2	0	0	0	0	0	0	0	0
15867	Pbx1	3181	74	269	163	176	215	398	104	55	187	289	686	149	25	112
15868	Pbx2	291	524	862	830	445	545	600	449	2000	563	380	511	829	177	440
15869	Pbx3	513	37	60	83	17	61	71	82	6	45	33	55	67	4	37
15870	Pbx4	9	0	0	1	0	0	0	0	0	0	0	0	0	0	0
15871	Pbxip1	555	2170	1138	1037	605	1257	803	962	1143	1665	1616	1314	1378	632	916
15872	Pcbd1	25	0	7	5	10	0	0	2	0	0	0	3	15	0	0
15873	Pcbd2	85	39	26	14	41	1	14	3	25	110	64	6	11	38	11
15874	Pcbp1	649	948	858	609	295	443	503	489	481	391	452	1122	373	199	582
15875	Pcbp2	3851	1467	1322	904	1236	1151	490	1095	827	799	1581	2749	1962	347	970
15876	Pcbp3	3273	17	20	143	11	48	28	39	99	168	60	9	12	52	18
15877	Pcbp4	2356	7	0	4	1	2	2	2	0	4	1	1	1	0	0
15878	Pcca	244	1025	134	461	472	411	169	303	428	210	262	358	103	39	117
15879	Pccb	413	473	58	151	134	85	182	171	176	200	175	222	217	21	45
15880	Pcdh1	625	122	20	4	2	1	1	13	1	3	4	1	9	25	3
15881	Pcdh10	116	35	1	4	1	18	4	0	0	7	7	1	13	3	2
15882	Pcdh11x	75	0	0	2	13	0	0	3	0	22	13	6	6	116	6
15883	Pcdh12	0	1	1	24	2	1	4	1	1	0	0	0	4	0	1
15884	Pcdh15	3466	58	17	52	178	7	38	148	160	1	10	13	6	74	17
15885	Pcdh17	238	0	14	1	3	65	19	121	0	1	3	0	12	5	2
15886	Pcdh18	70	203	8	6	0	8	1	38	4	8	7	5	25	6	3
15887	Pcdh19	119	7	71	87	1	52	65	78	0	1	12	9	24	13	3
15888	Pcdh20	0	0	0	0	0	0	0	2	0	2	0	30	4	0	0
15889	Pcdh7	395	52	14	31	80	28	4	0	5	23	3	1	2	3	6
15890	Pcdh8	22	0	0	0	0	0	0	0	0	4	0	1	18	1	0
15891	Pcdh9	1032	109	0	8	0	8	52	0	1	0	2	5	1	5	52
15892	Pcdha1	14	0	1	0	0	0	0	0	0	0	0	0	0	0	0
15893	Pcdha10	25	0	0	6	0	16	0	32	0	2	0	0	1	0	0
15894	Pcdha11	36	0	0	0	1	5	0	0	0	0	0	16	0	0	0
15895	Pcdha12	42	0	0	1	0	0	0	0	0	1	0	3	0	0	0
15896	Pcdha2	35	0	0	0	0	1	0	0	0	0	10	0	0	0	0
15897	Pcdha3	26	13	0	0	0	0	0	0	0	0	0	0	0	0	0
15898	Pcdha4	0	0	0	0	0	0	0	0	0	0	0	0	0	0	0
15899	Pcdha4-g	0	0	0	0	0	0	0	0	0	0	0	0	0	0	0
15900	Pcdha5	70	0	0	1	0	0	17	0	1	1	0	0	0	1	0
15901	Pcdha6	74	4	145	1	4	6	0	60	0	0	0	0	2	1	0
15902	Pcdha7	45	0	0	0	4	3	0	0	0	2	19	0	2	0	1
15903	Pcdha8	65	0	0	0	3	0	0	0	0	0	0	0	0	0	0
15904	Pcdha9	36	0	0	0	0	0	19	0	0	0	4	0	0	0	0
15905	Pcdhac1	42	0	0	39	0	1	0	0	0	0	0	0	0	0	0
15906	Pcdhac2	84	0	0	0	17	1	0	0	0	0	0	0	41	0	1
15907	Pcdhb1	12	0	0	15	0	2	0	0	0	0	0	0	0	0	0
15908	Pcdhb10	103	0	0	3	0	0	0	0	0	0	1	0	0	0	0
15909	Pcdhb11	93	0	1	3	0	0	2	0	0	0	0	1	0	0	3
15910	Pcdhb12	89	0	0	0	0	0	0	1	0	0	4	12	13	1	1
15911	Pcdhb13	162	0	339	2	35	2	1	2	0	0	0	111	29	1	3
15912	Pcdhb14	219	3	176	42	1	0	2	0	69	5	4	2	0	3	1
15913	Pcdhb15	141	0	0	0	2	0	0	0	8	8	0	0	0	7	0
15914	Pcdhb16	441	1	9	86	7	1	0	7	1	4	22	0	21	4	20
15915	Pcdhb17	382	1	6	2	11	8	0	1	67	0	0	0	1	4	5
15916	Pcdhb18	364	13	77	1	0	0	1	0	0	4	2	0	0	2	3
15917	Pcdhb19	202	0	78	1	3	0	0	0	0	0	0	0	0	4	0
15918	Pcdhb2	95	0	8	2	0	0	0	1	0	2	78	1	1	2	1
15919	Pcdhb20	123	0	9	56	0	1	0	20	1	0	0	0	2	1	1
15920	Pcdhb21	93	0	0	0	18	1	0	3	0	0	2	0	44	0	3
15921	Pcdhb22	178	101	21	1	10	86	19	102	25	20	101	120	15	51	162
15922	Pcdhb3	72	1	1	0	23	0	0	10	1	0	3	1	0	2	11
15923	Pcdhb4	62	0	10	0	0	6	2	0	0	0	32	0	9	0	0
15924	Pcdhb5	34	1	411	4	0	0	0	0	0	1	0	0	1	6	0
15925	Pcdhb6	82	0	0	0	5	0	3	0	0	0	0	0	0	0	1
15926	Pcdhb7	186	0	3	25	4	0	0	0	0	0	1	0	1	1	0
15927	Pcdhb8	158	0	0	0	0	0	0	0	0	0	0	1	0	0	0
15928	Pcdhb9	23	1	0	0	1	0	1	0	0	0	0	8	15	0	1
15929	Pcdhga1	239	119	97	58	10	13	125	24	70	96	72	0	25	9	50
15930	Pcdhga10	954	536	116	29	60	57	124	2	3	97	74	27	40	25	98
15931	Pcdhga11	429	49	94	41	0	9	45	59	47	3	43	42	5	23	80
15932	Pcdhga12	437	44	73	297	140	41	25	0	3	40	27	74	11	78	117
15933	Pcdhga2	389	22	12	350	34	0	133	36	21	3	80	6	96	163	84
15934	Pcdhga3	252	0	14	26	51	8	61	2	16	22	14	80	21	56	1
15935	Pcdhga4	224	80	0	6	47	43	93	50	2	24	16	132	140	3	1
15936	Pcdhga5	423	378	24	105	67	333	86	0	8	96	57	25	30	39	100
15937	Pcdhga6	140	245	3	0	3	116	2	18	0	19	21	7	28	0	24
15938	Pcdhga7	329	124	53	154	50	43	80	20	114	15	255	57	18	42	78
15939	Pcdhga8	334	116	35	116	37	10	106	0	41	15	16	52	68	7	19
15940	Pcdhga9	333	1462	3	46	103	53	47	30	2	15	16	118	49	7	4
15941	Pcdhgb1	609	10	123	99	225	4	80	26	403	10	12	71	1	149	149
15942	Pcdhgb2	389	333	97	51	104	15	145	176	22	26	112	434	90	15	6
15943	Pcdhgb4	455	238	522	172	201	132	277	76	48	95	145	189	83	55	270
15944	Pcdhgb5	240	393	0	163	37	139	65	172	17	76	8	1	57	2	45
15945	Pcdhgb6	286	107	3	39	52	5	12	59	2	4	11	18	14	52	9
15946	Pcdhgb7	543	159	45	5	79	15	85	23	1	74	45	16	76	88	137
15947	Pcdhgb8	531	99	58	79	82	3	73	1	20	45	81	24	173	15	5
15948	Pcdhgc3	424	51	6	3	0	1	2	3	5	3	2	2	2	3	4
15949	Pcdhgc4	260	0	4	0	0	2	6	2	4	6	45	1	1	5	0
15950	Pcdhgc5	175	1	5	0	0	0	60	3	96	161	55	176	67	0	1
15951	Pced1a	207	537	330	288	62	88	224	52	92	109	177	78	199	189	416
15952	Pced1b	58	96	16	42	158	27	54	134	0	46	44	162	174	17	46
15953	Pcf11	1927	1442	1578	1312	1333	1345	1013	1390	1683	1518	862	3302	2375	1081	1300
15954	Pcgf1	102	153	28	72	13	11	35	41	10	31	93	35	126	20	35
15955	Pcgf2	702	173	42	19	61	15	24	26	235	44	43	6	116	5	1
15956	Pcgf3	183	191	47	217	135	276	202	215	175	174	46	123	201	21	83
15957	Pcgf5	166	18	27	9	88	57	10	1	13	11	22	301	74	3	17
15958	Pcgf6	188	265	108	127	78	19	8	13	6	35	56	95	51	52	45
15959	Pcid2	185	123	12	151	36	127	141	13	127	158	84	35	55	4	49
15960	Pcif1	652	210	242	181	276	137	165	153	19	205	330	274	401	59	204
15961	Pck1	0	0	1	0	0	2	0	0	0	0	0	127	1	0	0
15962	Pck2	119	116	184	209	239	268	295	50	113	247	378	495	308	89	213
15963	Pclo	15240	146	165	233	15	42	99	29	67	64	70	112	139	490	42
15964	Pcm1	2692	1008	1112	364	605	816	747	875	688	1044	588	554	987	263	394
15965	Pcmt1	340	338	171	193	74	229	128	101	609	188	318	189	138	128	153
15966	Pcmtd1	1166	303	382	1033	698	193	399	535	873	873	563	527	806	423	454
15967	Pcmtd2	1990	14	42	267	149	117	82	310	340	142	80	49	120	114	66
15968	Pcna	481	930	354	669	391	731	403	893	457	759	964	1529	783	459	455
15969	Pcnp	874	653	518	560	446	515	245	405	277	399	728	1133	363	296	473
15970	Pcnt	582	295	432	348	205	184	284	252	529	280	112	230	421	238	277
15971	Pcnx	2221	571	226	346	547	552	362	698	214	502	238	667	441	366	380
15972	Pcnxl2	114	1	135	14	117	47	91	10	0	17	312	138	84	11	33
15973	Pcnxl3	1608	1673	1898	2088	1395	786	1466	1592	881	1787	662	1878	2048	864	1239
15974	Pcnxl4	453	437	240	45	19	28	39	18	47	62	20	54	105	13	14
15975	Pcolce	13	12	14	16	1	8	51	31	2	43	4	15	164	7	21
15976	Pcolce2	50	12	0	0	1	14	0	7	4	11	2	2	3	114	0
15977	Pcp2	1390	2	3	11	6	2	3	2	12	12	0	5	1	7	11
15978	Pcp4	1929	46	1	46	1	14	5	4	10	24	3	2	1	3	24
15979	Pcp4l1	429	0	71	1	0	1	23	6	3	1	13	10	5	0	2
15980	Pcsk1	3	4	0	4	0	0	0	0	0	0	3	1	0	0	0
15981	Pcsk1n	450	1	43	13	0	0	1	1	0	0	0	9	1	29	1
15982	Pcsk2	52	1	1	1	7	3	1	0	0	0	0	1	1	0	0
15983	Pcsk4	195	127	0	0	7	1	5	0	0	0	30	0	32	2	8
15984	Pcsk5	13	1	21	29	0	27	2	14	2	3	4	11	17	49	1
15985	Pcsk6	121	11	3	5	16	13	1	9	2	9	5	5	7	6	0
15986	Pcsk7	127	466	47	399	297	306	211	124	87	38	86	83	25	83	62
15987	Pcsk9	1	0	8	3	20	5	21	0	1	5	0	1	174	0	0
15988	Pctp	34	103	3	26	37	39	34	27	87	31	82	12	22	114	11
15989	Pcx	95	0	3	0	82	6	6	0	0	3	0	3	3	0	18
15990	Pcyox1	371	979	368	575	280	797	726	514	1232	711	686	852	469	233	543
15991	Pcyox1l	70	41	91	199	113	20	18	0	17	29	7	31	143	1	6
15992	Pcyt1a	465	838	541	289	219	203	228	491	705	316	397	1584	336	133	563
15993	Pcyt1b	170	0	0	15	4	9	0	0	1	2	15	0	29	4	98
15994	Pcyt2	118	205	22	90	106	35	56	10	20	66	83	50	75	19	51
15995	Pdap1	223	612	184	401	359	280	138	249	146	236	152	535	196	144	307
15996	Pdc	5577	8	2	12	0	0	7	1	146	4	1	2	1	2	3
15997	Pdcd1	56	360	221	482	51	176	133	214	934	179	192	138	205	233	234
15998	Pdcd10	224	391	207	477	247	345	182	545	288	390	468	361	311	498	260
15999	Pdcd11	289	358	194	465	177	342	162	199	70	439	307	343	618	126	180
16000	Pdcd1lg2	21	1	28	0	222	4	5	0	7	14	14	23	6	22	3
16001	Pdcd2	91	28	50	18	11	32	90	76	29	79	34	45	40	1	41
16002	Pdcd2l	23	27	105	158	48	43	3	7	26	17	145	18	16	54	6
16003	Pdcd4	843	290	377	346	187	394	319	199	432	387	337	507	376	210	131
16004	Pdcd5	139	349	266	471	112	242	104	101	114	164	403	45	135	74	169
16005	Pdcd6	215	572	132	200	189	104	144	218	431	217	260	102	80	59	166
16006	Pdcd6ip	1193	1847	2210	2655	1069	1343	1182	1245	824	1842	1683	1653	2772	736	1434
16007	Pdcd7	81	23	118	172	18	50	30	147	24	104	183	212	43	63	61
16008	Pdcl	318	168	67	119	19	86	43	58	318	80	136	106	121	42	44
16009	Pdcl2	4	0	0	0	0	0	0	0	2	0	0	0	0	0	10
16010	Pdcl3	177	185	152	205	57	191	86	245	33	122	319	222	235	122	86
16011	Pddc1	88	87	107	89	58	50	53	101	34	76	140	23	64	67	87
16012	Pde10a	145	0	9	40	9	98	64	1	0	4	3	8	102	10	1
16013	Pde11a	6	1	9	3	0	0	0	0	0	0	1	0	0	0	2
16014	Pde12	126	277	54	18	0	127	29	48	9	109	199	104	35	39	84
16015	Pde1a	54	0	1	137	40	5	3	2	0	6	2	1	1	23	16
16016	Pde1b	387	204	173	272	293	65	328	141	49	164	63	386	195	226	183
16017	Pde1c	894	170	25	36	35	1	26	351	14	11	41	1	72	11	11
16018	Pde2a	133	5	5	20	3	18	118	60	0	15	17	336	14	3	1
16019	Pde3a	354	16	5	2	8	0	1	5	1	3	11	6	17	56	4
16020	Pde3b	476	2854	2411	3834	3060	2574	2789	3156	3401	3152	2755	4953	3834	1932	1834
16021	Pde4a	385	878	124	389	113	302	94	342	261	299	235	96	180	174	334
16022	Pde4b	806	2064	1393	1010	115	1475	55	2004	1139	684	477	6194	1279	182	794
16023	Pde4c	8	4	32	7	16	20	9	117	2	1	85	78	136	1	18
16024	Pde4d	361	36	13	214	17	80	4	2	0	20	21	25	70	10	81
16025	Pde4dip	2271	1033	695	841	695	850	718	1024	288	887	911	880	1234	396	851
16026	Pde5a	115	105	1	1	3	20	1	12	9	4	3	3	6	82	3
16027	Pde6a	14169	21	6	36	5	14	24	8	35	32	29	3	3	7	3
16028	Pde6b	10165	329	4	48	4	1	9	26	51	5	1	10	29	7	15
16029	Pde6c	450	9	1	3	0	1	0	0	0	2	10	0	0	0	0
16030	Pde6d	680	0	99	62	35	40	8	82	3	63	83	27	46	26	124
16031	Pde6g	31629	50	7	188	3	7	27	7	58	13	16	9	12	2	99
16032	Pde6h	212	0	8	0	1	0	0	3	0	0	0	3	1	0	1
16033	Pde7a	282	26	140	93	24	93	117	118	529	98	116	15	96	46	51
16034	Pde7b	246	7	8	0	71	26	4	3	0	17	31	2	27	11	3
16035	Pde8a	523	172	22	70	34	58	16	122	9	128	105	36	136	1	42
16036	Pde8b	1315	506	130	123	193	251	25	140	7	92	30	42	215	39	21
16037	Pde9a	69	0	0	0	1	0	0	0	0	0	1	2	1	0	0
16038	Pdf	171	86	109	158	81	119	218	211	202	265	121	525	23	92	142
16039	Pdgfa	103	478	159	177	46	195	40	248	213	130	71	401	278	113	65
16040	Pdgfb	105	3002	759	625	830	523	874	458	426	827	562	969	789	389	368
16041	Pdgfc	31	61	173	1	0	51	52	26	13	6	6	9	19	98	20
16042	Pdgfd	57	0	1	0	0	4	0	0	1	1	1	1	1	0	0
16043	Pdgfra	11	114	35	35	11	6	2	175	48	36	8	5	14	2	19
16044	Pdgfrb	291	39	12	45	13	53	5	47	0	19	5	9	8	6	5
16045	Pdgfrl	3	1	1	1	4	0	6	12	0	11	0	3	0	6	0
16046	Pdha1	235	145	85	94	95	229	96	215	71	137	232	103	285	115	145
16047	Pdha2	0	0	0	0	0	0	1	0	0	0	2	0	0	0	0
16048	Pdhb	642	320	284	189	209	282	228	210	358	300	405	123	423	230	295
16049	Pdhx	233	58	47	76	55	195	128	54	23	96	149	81	177	50	29
16050	Pdia2	4	1	5	33	1	0	3	0	0	3	0	0	0	0	1
16051	Pdia3	1517	8840	2751	3723	2807	2589	2848	4071	4952	3282	3954	3227	4189	2498	2478
16052	Pdia4	457	714	583	287	475	444	438	629	726	567	808	476	851	196	687
16053	Pdia5	377	102	100	303	70	41	119	320	198	58	114	10	264	69	206
16054	Pdia6	347	1309	1253	1147	624	924	443	840	599	808	1202	1244	1034	897	867
16055	Pdik1l	360	268	81	310	120	235	171	84	449	157	368	70	277	202	220
16056	Pdilt	0	0	18	9	0	0	35	0	0	7	0	0	0	0	0
16057	Pdk1	257	359	541	477	311	296	457	326	332	696	783	649	606	249	260
16058	Pdk2	846	154	65	286	215	372	270	352	236	264	51	190	128	48	246
16059	Pdk3	146	302	83	33	78	37	124	151	18	67	230	198	69	20	22
16060	Pdk4	27	0	3	31	0	9	1	1	0	9	4	12	1	3	3
16061	Pdlim1	60	3	21	3	8	83	0	118	2	30	168	141	79	32	3
16062	Pdlim2	16	168	61	135	76	64	32	16	41	12	84	20	40	135	35
16063	Pdlim3	148	1	2	0	0	2	1	0	3	0	1	0	0	50	1
16064	Pdlim4	64	278	262	160	92	61	176	132	127	103	52	77	52	159	104
16065	Pdlim5	1184	1910	774	985	984	1346	674	1109	1267	1125	1060	1266	1079	684	1135
16066	Pdlim7	120	355	124	16	38	153	22	84	1	22	70	278	16	0	19
16067	Pdp1	224	558	3	19	64	36	97	82	44	65	186	44	44	29	23
16068	Pdp2	336	508	221	540	366	221	307	91	353	246	916	593	504	164	378
16069	Pdpk1	1756	1441	800	906	628	555	394	514	507	827	875	1324	575	361	723
16070	Pdpn	175	0	0	2	8	0	1	1	10	1	5	3	3	3	0
16071	Pdpr	133	367	20	247	102	85	66	63	107	25	75	50	73	23	79
16072	Pdrg1	264	350	253	77	244	214	22	124	60	148	95	431	396	49	234
16073	Pds5a	776	1418	839	498	385	827	577	901	289	1027	577	1219	1002	571	537
16074	Pds5b	1123	613	528	666	721	808	492	291	151	664	885	619	456	303	355
16075	Pdss1	57	10	6	12	7	10	7	138	7	1	19	25	2	4	18
16076	Pdss2	50	44	32	35	15	35	17	8	106	16	1	2	19	11	34
16077	Pdx1	0	0	0	1	0	0	0	0	0	0	0	0	0	0	0
16078	Pdxdc1	235	550	49	95	189	169	222	116	243	87	285	207	305	150	103
16079	Pdxk	1168	638	285	1111	274	154	556	305	107	208	197	1309	601	19	177
16080	Pdxk-ps	0	0	0	23	2	0	0	7	0	0	0	0	0	0	0
16081	Pdxp	381	9	10	18	2	48	9	107	31	11	40	24	12	1	1
16082	Pdyn	19	0	0	0	0	0	0	0	0	0	3	0	0	1	0
16083	Pdzd11	325	255	17	128	39	89	107	95	13	87	75	159	150	145	151
16084	Pdzd2	1829	258	71	127	74	51	41	43	7	60	54	166	80	131	38
16085	Pdzd3	0	0	4	6	0	2	0	0	0	2	0	0	1	0	0
16086	Pdzd4	317	72	12	29	189	31	108	12	1	55	79	44	52	33	185
16087	Pdzd7	49	0	2	0	5	1	1	0	0	0	0	6	2	8	3
16088	Pdzd8	2762	1439	1042	981	669	816	460	726	781	734	1333	746	696	478	977
16089	Pdzd9	6	0	0	0	2	66	18	17	78	2	38	2	0	93	5
16090	Pdzk1	72	3	1	27	83	37	41	0	28	20	39	0	16	24	20
16091	Pdzk1ip1	0	6	0	1	0	1	0	23	0	1	0	1	19	0	3
16092	Pdzrn3	44	0	8	0	0	14	0	0	0	0	0	0	1	2	0
16093	Pdzrn4	6	0	15	0	0	1	0	0	0	0	0	0	1	1	0
16094	Pea15a	4331	4199	2107	2378	2081	2449	1649	2346	1026	2642	2185	4381	2538	1328	2006
16095	Pea15b	0	0	0	0	0	0	0	0	0	0	20	0	0	5	0
16096	Pear1	71	1958	33	119	33	114	262	93	50	56	233	30	157	12	7
16097	Pebp1	1308	1308	511	545	414	453	275	203	779	397	648	479	317	148	280
16098	Pebp4	3	0	0	18	0	0	0	0	0	0	0	0	0	0	0
16099	Pecam1	235	57	59	170	81	81	96	67	66	49	21	34	122	90	16
16100	Pecr	36	40	66	87	24	43	29	81	176	85	253	26	152	221	30
16101	Pef1	95	0	277	353	26	37	47	190	105	55	29	77	42	45	53
16102	Peg10	139	278	704	220	225	283	316	174	579	421	132	1095	572	106	146
16103	Peg12	4	0	0	1	5	6	0	36	0	0	10	0	0	1	2
16104	Peg13	1806	59	126	254	311	222	102	307	605	254	83	558	326	78	356
16105	Peg3	3590	134	14	65	21	6	6	14	1	90	40	336	8	157	4
16106	Peg3as	0	0	0	0	0	0	0	0	0	0	0	0	0	0	0
16107	Peli1	382	938	576	703	331	638	742	746	1237	755	534	937	1068	237	599
16108	Peli2	637	720	541	500	727	619	835	651	1234	598	794	692	1092	434	529
16109	Peli3	207	1	4	1	5	0	4	0	0	0	6	0	2	0	4
16110	Pelo	51	308	0	493	45	30	2	3	4	78	21	159	17	0	49
16111	Pelp1	255	139	30	57	272	101	117	99	226	142	190	59	41	155	65
16112	Pemt	12	5	0	6	0	0	1	0	0	8	13	1	0	0	0
16113	Penk	9	1	0	0	0	0	7	11	1	1	6	1	1	1	0
16114	Peo1	105	88	175	22	228	330	72	59	60	15	145	61	93	19	13
16115	Pepd	110	280	225	504	213	107	79	219	47	229	76	219	158	107	146
16116	Per1	928	943	921	658	965	611	355	914	294	968	612	2143	1590	312	600
16117	Per2	547	105	95	422	97	206	142	343	3	54	156	203	257	50	120
16118	Per3	1455	654	33	172	375	43	100	33	235	92	133	37	187	142	51
16119	Perp	8	1	63	12	3	45	0	0	2	1	36	0	133	17	58
16120	Pes1	277	547	276	269	62	117	250	254	102	256	327	187	290	106	139
16121	Pet100	1217	103	271	54	169	58	69	34	111	58	220	49	65	257	49
16122	Pet112	25	12	61	125	49	131	34	35	3	64	21	24	73	19	75
16123	Pet117	0	0	0	0	0	0	0	0	0	0	0	0	0	0	0
16124	Pet2	0	0	1	89	0	9	4	1	0	0	1	0	0	9	0
16125	Pex1	229	26	315	144	302	55	82	121	50	123	95	72	175	62	111
16126	Pex10	130	154	16	64	37	60	47	34	12	104	23	86	13	104	88
16127	Pex11a	42	0	0	0	55	2	0	3	2	10	0	2	41	0	1
16128	Pex11b	69	95	245	176	187	134	201	1	55	118	126	96	119	102	147
16129	Pex11c	26	0	0	3	0	36	8	0	0	18	0	1	0	5	60
16130	Pex12	202	64	500	54	41	162	73	65	30	293	151	104	368	195	18
16131	Pex13	206	324	78	318	182	121	140	64	50	196	129	86	213	10	130
16132	Pex14	248	157	64	74	245	97	51	18	233	71	56	205	71	10	54
16133	Pex16	227	234	26	17	174	0	6	323	9	18	112	23	33	42	221
16134	Pex19	240	358	535	509	117	169	228	953	65	186	337	168	188	44	214
16135	Pex2	219	55	208	277	343	165	129	460	270	107	264	334	373	82	70
16136	Pex26	135	0	159	136	14	211	71	72	54	36	218	11	49	33	43
16137	Pex3	108	352	147	133	158	42	144	237	276	147	44	264	159	14	184
16138	Pex5	77	2	7	59	24	122	37	25	60	46	74	96	133	9	52
16139	Pex5l	2078	44	34	2	1	20	3	0	8	3	3	6	2	4	7
16140	Pex6	254	207	175	117	394	137	495	176	128	426	66	75	150	108	279
16141	Pex7	107	128	63	58	117	69	87	63	53	116	26	54	48	83	93
16142	Pf4	0	539	612	107	75	63	0	317	22	139	29	1132	456	0	445
16143	Pfas	363	473	214	194	145	328	307	238	392	330	337	498	291	173	274
16144	Pfdn1	96	25	39	9	25	93	18	17	0	44	39	14	38	4	1
16145	Pfdn2	218	368	341	100	74	92	81	134	135	76	111	78	216	61	84
16146	Pfdn4	34	27	167	41	57	21	28	56	14	21	12	38	13	0	34
16147	Pfdn5	625	385	451	345	158	430	217	619	585	631	623	416	597	203	397
16148	Pfkfb1	6	7	1	0	0	0	0	4	4	1	119	50	8	0	0
16149	Pfkfb2	4401	717	141	448	447	149	399	275	646	308	291	83	514	327	357
16150	Pfkfb3	406	4371	1408	1824	1963	1825	1250	1767	1653	1599	1662	4063	1924	634	1405
16151	Pfkfb4	139	266	78	366	150	188	264	75	41	212	177	275	311	151	123
16152	Pfkl	1415	669	128	179	362	432	298	249	200	521	231	186	321	60	139
16153	Pfkm	417	5	74	45	70	67	118	8	4	13	9	174	41	14	60
16154	Pfkp	2260	167	59	54	30	83	5	52	4	71	164	35	104	9	10
16155	Pfn1	1353	8043	4750	4382	2650	2553	1692	3536	2017	2852	3743	6677	3779	1537	3351
16156	Pfn2	612	33	25	66	5	89	2	12	9	15	23	84	39	6	1
16157	Pfn3	0	0	0	0	0	0	0	0	0	0	0	0	0	0	0
16158	Pfn4	5	0	0	0	0	0	0	0	64	0	0	0	0	0	0
16159	Pfpl	0	0	38	0	0	0	1	0	1	2	0	39	4	1	0
16160	Pga5	0	0	0	4	0	0	0	0	21	0	0	6	0	25	0
16161	Pgam1	7444	1287	1269	857	685	866	582	1717	564	1251	1162	1095	1111	291	1093
16162	Pgam2	23	5	7	7	17	7	38	29	23	65	1	0	17	66	30
16163	Pgam5	201	269	112	35	86	27	103	7	88	166	157	34	65	41	222
16164	Pgap1	468	656	42	297	95	73	190	298	258	222	511	142	257	179	104
16165	Pgap2	64	94	128	47	14	19	150	82	44	47	102	92	160	23	202
16166	Pgap3	72	0	11	3	74	16	8	36	6	35	23	1	70	16	35
16167	Pgbd1	49	0	110	24	0	21	18	7	22	15	1	9	96	1	28
16168	Pgbd5	604	1	0	3	11	8	11	1	1	25	2	48	6	5	29
16169	Pgc	13	0	0	0	1	3	0	0	0	0	0	0	1	11	5
16170	Pgd	465	1720	864	945	717	727	757	2005	786	1066	1541	1053	1662	420	789
16171	Pgf	1	0	0	0	0	0	0	0	0	1	7	1	9	0	2
16172	Pggt1b	134	146	146	146	107	251	43	145	476	147	629	117	96	193	123
16173	Pgk1	2452	980	190	483	118	366	142	612	146	248	153	761	327	118	136
16174	Pgk2	0	0	2	6	1	0	0	0	0	0	0	0	0	0	0
16175	Pgls	109	205	22	59	16	43	26	36	0	94	28	59	47	36	97
16176	Pglyrp1	66	511	65	70	115	171	23	189	1	173	257	105	288	11	319
16177	Pglyrp2	0	0	22	0	3	0	2	0	2	2	0	0	111	13	6
16178	Pglyrp3	0	0	0	0	18	0	0	0	0	0	0	0	1	1	0
16179	Pglyrp4	0	0	0	0	0	0	0	0	0	0	0	0	0	2	0
16180	Pgm1	45	242	15	165	253	126	115	135	241	209	76	194	203	35	77
16181	Pgm2	204	17	4	80	10	23	50	23	25	38	16	4	98	43	4
16182	Pgm2l1	1375	378	115	105	132	100	161	143	228	209	168	350	119	33	147
16183	Pgm3	127	27	65	127	23	63	53	12	31	51	67	34	93	48	136
16184	Pgm5	31	4	28	4	0	23	3	2	1	12	13	1	3	34	2
16185	Pgp	72	34	20	61	7	29	12	18	19	8	38	0	15	15	9
16186	Pgpep1	201	209	74	325	183	129	152	267	27	119	531	387	565	55	177
16187	Pgpep1l	1	0	0	0	0	0	0	0	0	0	25	0	1	0	0
16188	Pgr	32	0	10	0	0	14	0	0	0	0	54	9	23	70	0
16189	Pgr15l	0	0	0	1	37	9	9	0	0	0	19	35	5	0	4
16190	Pgrmc1	273	268	51	42	60	56	25	195	46	118	70	175	128	120	74
16191	Pgrmc2	485	191	82	385	151	166	83	241	223	172	163	67	185	139	99
16192	Pgs1	176	843	220	242	44	268	103	420	7	268	133	369	399	146	96
16193	Phactr1	1663	17	2	553	30	27	32	16	2	32	29	100	31	4	13
16194	Phactr2	1114	306	263	548	408	282	480	641	299	612	600	565	294	47	132
16195	Phactr3	173	1	12	3	1	0	21	0	42	3	0	0	13	0	0
16196	Phactr4	729	1058	402	680	546	258	216	133	482	543	224	473	248	273	322
16197	Phax	392	235	86	158	56	126	117	40	83	113	154	73	195	54	67
16198	Phb	351	1077	697	600	116	308	737	635	299	261	219	450	437	184	284
16199	Phb2	269	555	280	193	131	92	233	151	602	130	465	414	265	143	66
16200	Phc1	1684	386	406	244	95	246	85	157	113	212	171	234	265	160	80
16201	Phc2	666	777	735	691	233	246	457	693	210	199	92	680	384	232	328
16202	Phc3	1710	3068	1435	1847	1188	680	1343	1042	1117	1481	1289	742	1427	713	1618
16203	Phex	17	5	37	75	7	11	10	110	4	18	36	9	37	24	7
16204	Phf1	380	133	10	287	47	86	160	451	153	210	120	199	196	384	92
16205	Phf10	147	200	426	66	117	118	58	31	92	64	162	63	79	71	162
16206	Phf11a	20	81	87	151	141	198	117	175	159	171	178	156	272	3	249
16207	Phf11b	25	208	217	576	810	585	268	893	444	748	600	566	1069	114	611
16208	Phf11c	6	4	1	2	14	10	4	23	2	10	1	34	4	16	19
16209	Phf11d	22	448	136	149	118	301	85	205	42	304	155	143	288	158	410
16210	Phf12	1741	1682	827	1237	744	495	568	909	285	604	864	1221	907	346	629
16211	Phf13	109	292	137	54	85	72	76	222	100	80	167	668	216	208	57
16212	Phf14	728	2239	836	588	486	683	615	831	582	796	834	775	546	449	972
16213	Phf15	388	924	323	1038	692	395	808	300	129	277	478	441	919	206	300
16214	Phf16	35	18	294	3	72	129	46	7	0	51	115	263	21	1	48
16215	Phf17	766	405	70	112	169	228	124	83	143	295	92	196	108	100	172
16216	Phf19	25	96	1	0	4	8	1	10	0	2	3	128	8	0	41
16217	Phf2	1471	738	224	403	645	393	432	720	192	450	293	552	207	88	178
16218	Phf20	697	868	361	312	192	454	245	386	108	164	600	480	618	510	384
16219	Phf20l1	723	624	369	477	499	354	473	719	223	436	352	471	656	557	328
16220	Phf21a	1207	631	553	934	869	436	627	482	522	1281	526	485	696	334	670
16221	Phf21b	624	14	2	50	74	2	30	14	68	57	21	36	115	42	43
16222	Phf23	163	153	273	328	237	118	170	130	233	180	198	876	267	126	147
16223	Phf3	2407	1681	806	699	730	784	569	864	1174	1015	935	877	692	331	657
16224	Phf5a	293	271	51	133	44	133	57	337	30	160	22	111	58	47	30
16225	Phf6	231	95	263	23	262	164	112	14	647	58	106	183	138	19	14
16226	Phf7	20	35	3	1	29	35	24	31	7	30	35	4	14	5	15
16227	Phf8	1397	480	291	554	362	725	461	121	566	599	431	565	384	243	211
16228	Phgdh	14	305	3	17	9	25	0	56	1	5	6	8	7	13	13
16229	Phgr1	0	0	0	0	0	0	0	0	0	0	0	0	0	0	0
16230	Phip	1984	890	1029	890	419	669	882	687	1344	904	642	1147	774	279	969
16231	Phka1	508	926	132	123	87	121	197	50	57	124	102	124	334	115	184
16232	Phka2	588	1552	521	1106	916	482	591	504	312	575	564	284	836	377	766
16233	Phkb	418	404	533	449	171	181	325	221	782	327	365	245	218	97	251
16234	Phkg1	0	0	0	2	3	0	7	0	0	14	0	7	18	1	1
16235	Phkg2	110	56	125	177	35	61	36	107	32	228	156	81	144	33	20
16236	Phlda1	159	1128	962	132	112	397	72	752	29	944	365	2978	1277	87	823
16237	Phlda2	0	0	2	0	0	0	0	0	0	0	0	0	0	0	0
16238	Phlda3	18	4	1	6	0	2	0	0	0	7	8	0	1	0	0
16239	Phldb1	130	923	108	2	80	114	16	54	26	15	26	304	69	37	29
16240	Phldb2	65	0	2	2	0	2	0	1	1	5	1	2	3	21	0
16241	Phldb3	3	0	4	2	0	1	0	0	0	4	0	0	3	0	1
16242	Phlpp1	1288	325	100	329	97	57	33	374	325	324	427	270	385	50	331
16243	Phlpp2	1238	108	149	743	171	167	115	124	75	341	100	282	424	269	150
16244	Phospho1	0	6	1	7	5	1	7	0	2	5	5	0	2	1	2
16245	Phospho2	217	46	98	94	34	62	63	206	313	42	156	246	213	72	38
16246	Phox2a	0	0	6	0	0	0	0	0	0	0	0	0	0	0	4
16247	Phox2b	0	0	0	0	0	0	0	0	0	3	0	0	0	1	2
16248	Phpt1	212	178	35	87	14	62	5	162	16	38	253	119	70	25	38
16249	Phrf1	896	1187	231	465	605	363	318	135	220	440	325	247	318	576	476
16250	Phtf1	204	300	87	174	128	184	71	126	494	132	284	35	182	154	75
16251	Phtf2	199	828	385	232	136	149	134	223	344	480	274	284	221	133	63
16252	Phxr4	63	242	333	12	133	177	200	11	424	164	33	18	69	94	136
16253	Phyh	626	698	320	271	130	83	237	468	599	198	319	277	233	125	88
16254	Phyhd1	327	949	502	677	616	586	669	852	762	797	880	248	755	753	651
16255	Phyhip	90	5	1	0	1	0	0	2	0	0	4	262	0	0	3
16256	Phyhipl	1096	9	1	20	2	5	2	26	16	2	5	0	4	1	7
16257	Pi15	17	20	20	295	13	8	21	2	6	15	25	21	16	60	11
16258	Pi16	95	121	92	142	9	62	35	254	34	127	38	36	51	158	37
16259	Pi4k2a	359	887	267	550	406	414	314	128	48	350	330	602	147	197	324
16260	Pi4k2b	29	43	32	26	1	68	70	29	56	76	40	22	36	23	21
16261	Pi4ka	1830	1970	455	940	442	327	725	815	490	578	896	643	817	383	653
16262	Pi4kb	342	582	232	323	178	154	500	295	135	200	749	209	222	146	116
16263	Pianp	444	2609	1996	2049	1609	861	955	1278	1079	932	1864	2385	1703	940	1120
16264	Pias1	1536	974	457	1342	722	515	786	811	1168	998	360	750	1100	681	542
16265	Pias2	702	399	331	532	261	308	203	254	139	364	551	400	346	278	299
16266	Pias3	560	172	271	313	135	137	132	231	40	218	58	87	373	156	74
16267	Pias4	230	294	211	525	26	95	191	66	6	168	34	150	153	40	45
16268	Pibf1	270	134	33	175	175	115	68	158	259	134	21	173	159	75	94
16269	Picalm	2105	10141	3695	4482	3179	3936	2758	4881	3458	4918	6389	7470	6479	2092	3215
16270	Pick1	129	97	0	4	47	45	2	65	0	33	84	39	46	31	12
16271	Pid1	214	208	367	291	96	230	141	186	239	665	410	664	746	221	144
16272	Piezo1	271	2530	845	1187	462	567	699	635	319	457	534	575	944	300	595
16273	Piezo2	0	1	10	40	2	21	29	0	1	5	20	3	7	16	4
16274	Pif1	0	0	10	0	4	3	12	51	0	7	1	11	21	7	0
16275	Pifo	5	0	0	0	0	2	0	0	0	0	0	0	0	0	0
16276	Piga	62	189	2	2	0	415	133	6	2	47	34	95	84	5	50
16277	Pigb	291	287	81	174	197	191	160	90	95	49	49	29	199	81	176
16278	Pigc	146	319	305	256	186	159	249	131	1	144	193	1	246	262	167
16279	Pigf	29	0	2	1	0	8	7	7	16	13	22	36	5	9	19
16280	Pigg	232	33	1	120	40	76	28	115	15	94	21	54	166	59	73
16281	Pigh	56	40	65	78	16	34	14	0	4	49	62	23	35	47	108
16282	Pigk	305	380	487	395	149	349	568	457	116	334	624	132	364	114	474
16283	Pigl	124	143	600	18	22	94	110	0	3	29	23	3	291	31	144
16284	Pigm	818	835	833	406	589	625	789	410	258	542	1159	289	776	380	594
16285	Pign	248	367	560	724	392	385	712	752	675	697	823	384	647	218	812
16286	Pigo	293	114	207	309	130	102	193	275	5	144	141	304	118	91	74
16287	Pigp	181	36	56	85	258	112	22	30	93	110	301	173	179	41	21
16288	Pigq	558	458	328	707	246	329	198	423	13	279	186	102	255	97	381
16289	Pigr	353	76	211	202	151	86	92	69	91	53	120	136	121	290	135
16290	Pigs	939	1561	749	959	280	520	660	696	184	806	691	1165	950	361	1234
16291	Pigt	1169	1301	571	832	808	628	795	1161	224	871	969	1039	1351	796	983
16292	Pigu	110	314	74	529	119	234	218	238	144	268	299	227	327	375	205
16293	Pigv	123	438	237	141	119	330	234	164	239	195	110	350	172	42	64
16294	Pigw	45	85	2	90	70	14	74	0	21	1	35	18	93	2	14
16295	Pigx	20	20	71	41	4	62	93	113	8	109	34	33	47	17	134
16296	Pigyl	28	104	106	23	0	67	15	4	0	3	123	46	27	18	8
16297	Pigz	116	85	47	6	33	33	9	0	27	10	1	17	20	24	27
16298	Pih1d1	85	35	256	27	35	119	62	31	5	30	76	27	30	51	28
16299	Pih1d2	9	0	1	1	17	0	0	0	0	2	12	23	0	0	0
16300	Pih1d3	0	0	0	32	0	0	0	0	0	0	0	0	0	0	0
16301	Pik3ap1	177	2121	1540	710	551	754	640	1391	510	753	1388	1438	988	510	802
16302	Pik3c2a	1023	935	650	943	736	536	341	580	517	695	744	659	627	554	648
16303	Pik3c2b	157	13	59	43	73	46	14	86	1	134	29	228	111	119	40
16304	Pik3c2g	0	0	32	0	8	0	1	0	0	2	1	14	3	5	0
16305	Pik3c3	464	361	81	262	104	269	366	80	42	141	438	129	147	131	252
16306	Pik3ca	1560	291	629	417	314	370	453	213	403	529	945	497	344	243	173
16307	Pik3cb	382	402	362	557	378	736	732	549	870	508	547	625	796	362	732
16308	Pik3cd	154	3518	1307	1290	1096	827	1344	939	1122	725	1637	1780	1348	390	974
16309	Pik3cg	459	6047	2913	4463	4431	3046	3519	3334	2873	3116	4429	3300	4751	1768	3321
16310	Pik3ip1	77	2	1	18	38	53	8	1	3	43	12	37	9	1	6
16311	Pik3r1	2320	3305	1616	2560	1444	1918	1430	2145	2158	2362	2798	3030	3262	877	1958
16312	Pik3r2	306	282	74	307	187	114	140	116	19	44	104	227	53	60	96
16313	Pik3r3	1054	2	71	17	41	25	22	13	72	20	57	869	115	28	0
16314	Pik3r4	339	341	168	310	136	121	210	74	137	401	143	43	521	114	100
16315	Pik3r5	677	7432	2222	2296	1519	1408	1299	2665	667	1631	1333	2677	2260	1223	2136
16316	Pik3r6	31	729	286	257	87	181	299	88	408	280	260	643	333	118	119
16317	Pikfyve	774	254	123	899	514	559	601	893	605	793	754	734	1021	238	633
16318	Pilra	49	1195	444	391	248	280	258	872	173	581	690	227	789	371	910
16319	Pilrb1	0	557	47	0	0	6	0	0	25	37	92	89	128	38	45
16320	Pilrb2	1	398	5	63	6	106	1	294	15	156	72	65	170	16	241
16321	Pim1	58	1740	486	253	73	377	18	522	55	158	364	1337	656	149	226
16322	Pim2	106	81	16	19	36	43	68	8	7	42	116	139	85	65	12
16323	Pim3	34	27	236	131	18	109	4	93	4	70	5	413	60	1	36
16324	Pin1	243	297	276	248	179	69	61	46	187	41	90	68	73	44	27
16325	Pin1-ps1	0	0	23	0	0	0	0	0	0	0	0	11	10	0	0
16326	Pin4	79	1	21	40	27	45	43	93	2	83	11	177	61	26	63
16327	Pinc	0	0	10	0	0	0	0	0	0	0	0	0	0	0	1
16328	Pink1	752	14	50	145	18	126	62	26	187	141	161	214	97	9	196
16329	Pinlyp	0	0	0	6	0	0	0	0	0	0	0	0	0	0	0
16330	Pinx1	85	83	69	202	50	16	7	12	0	79	92	4	139	2	15
16331	Pion	131	862	302	524	477	536	288	267	179	436	357	509	587	264	299
16332	Pip	0	0	0	1	0	0	0	0	0	0	0	0	0	0	0
16333	Pip4k2a	739	3018	3736	4921	2188	2409	2983	2318	3134	3508	2931	2927	3828	1872	2653
16334	Pip4k2b	820	2181	1268	1164	1557	1003	948	516	757	1536	935	1313	755	614	425
16335	Pip4k2c	904	83	36	140	34	180	166	459	367	174	229	469	105	136	186
16336	Pip5k1a	236	326	170	29	78	61	37	241	163	153	33	380	96	8	61
16337	Pip5k1b	114	0	3	0	0	1	7	0	0	1	11	3	2	2	3
16338	Pip5k1c	923	1902	340	1028	526	717	403	416	195	285	505	1212	693	255	354
16339	Pip5kl1	1	0	0	0	0	0	0	0	0	0	0	0	0	4	0
16340	Pipox	35	0	0	2	0	0	0	0	0	0	0	287	26	9	0
16341	Pir	17	0	1	0	32	0	0	0	1	6	0	5	0	0	0
16342	Pira1	0	0	0	0	0	0	0	0	0	0	0	0	0	0	0
16343	Pira11	0	0	0	0	0	0	0	0	0	0	0	0	0	0	0
16344	Pira2	28	100	87	135	88	70	73	132	111	177	155	37	65	62	70
16345	Pira4	0	0	0	0	0	0	0	0	0	0	0	0	0	0	0
16346	Pira6	11	27	28	43	18	37	34	7	1	80	39	176	374	10	60
16347	Pira7	0	0	0	0	0	0	0	0	0	0	0	0	0	0	0
16348	Pirt	0	0	27	1	1	0	1	0	0	7	0	0	23	17	0
16349	Pisd	239	585	264	649	521	439	355	543	528	446	590	410	562	393	379
16350	Pisd-ps1	1961	3368	1623	2946	2411	2085	2088	2316	2310	1969	2478	1027	2920	2033	1935
16351	Pisd-ps2	167	360	223	397	278	287	232	273	374	182	349	273	348	315	339
16352	Pithd1	148	32	149	61	8	56	157	14	98	104	55	121	19	22	80
16353	Pitpna	1398	3849	1397	2248	1053	1307	1018	1325	992	1376	2187	2511	1638	256	1532
16354	Pitpnb	754	468	339	739	313	304	159	527	151	433	609	573	256	205	326
16355	Pitpnc1	978	717	175	642	506	150	505	182	255	353	280	179	909	334	296
16356	Pitpnm1	2458	280	65	614	105	138	274	74	138	86	230	535	242	132	114
16357	Pitpnm2	770	61	6	25	15	8	30	7	1	3	14	7	60	5	8
16358	Pitpnm3	3528	28	46	39	6	18	0	1	2	1	17	7	4	5	3
16359	Pitrm1	227	497	264	454	417	188	315	245	219	235	275	263	252	116	180
16360	Pitx1	1	0	0	0	0	4	0	0	0	0	0	0	0	4	8
16361	Pitx2	1	0	2	4	0	0	0	0	1	4	0	0	5	1	0
16362	Pitx3	0	0	7	9	0	0	0	0	0	0	0	0	0	0	0
16363	Piwil1	0	0	0	4	0	0	0	0	0	1	0	1	0	0	1
16364	Piwil2	49	55	20	49	2	0	0	33	0	20	59	15	13	12	16
16365	Piwil4	2	0	24	1	9	0	3	0	0	4	3	0	1	5	0
16366	Pja1	716	143	177	277	233	189	333	144	649	143	176	210	50	159	26
16367	Pja2	1649	805	566	790	511	466	295	423	368	517	613	439	804	305	396
16368	Pkd1	1425	1981	1567	1273	782	853	945	1031	545	1032	1220	771	1579	823	988
16369	Pkd1l2	0	9	17	44	3	0	14	2	0	13	17	14	4	129	2
16370	Pkd1l3	27	1	2	24	56	13	19	12	17	6	16	25	15	15	6
16371	Pkd2	247	745	552	463	324	296	289	474	533	253	476	437	215	493	278
16372	Pkd2l1	0	0	7	162	2	5	1	3	0	5	0	5	1	21	0
16373	Pkd2l2	18	6	22	6	1	2	1	18	4	6	13	34	50	0	6
16374	Pkdcc	4	38	37	28	15	14	75	26	27	10	25	46	2	13	1
16375	Pkdrej	2	0	1	6	1	15	0	2	0	6	2	0	0	1	0
16376	Pkhd1	6	0	46	11	2	35	1	7	24	6	3	16	55	5	1
16377	Pkhd1l1	4	0	9	1	5	9	2	1	0	1	12	11	4	6	0
16378	Pkia	433	0	29	1	65	19	0	2	2	0	9	4	25	84	1
16379	Pkib	100	495	547	192	128	226	349	356	182	398	236	230	376	172	469
16380	Pkig	179	254	171	605	91	102	282	119	207	223	304	416	165	140	642
16381	Pklr	27	0	0	0	0	2	4	4	0	0	1	0	0	8	3
16382	Pkm	9148	3181	980	893	683	1381	680	2171	786	961	1333	2614	2427	657	718
16383	Pkmyt1	22	16	0	0	0	27	0	16	62	10	0	0	111	0	31
16384	Pkn1	284	1177	307	480	646	654	403	761	264	719	466	1923	1091	458	361
16385	Pkn2	548	486	151	252	189	443	227	172	750	387	220	270	272	164	217
16386	Pkn3	13	9	3	0	1	19	7	14	3	19	1	62	3	121	4
16387	Pknox1	370	245	230	290	226	393	186	248	211	314	650	438	398	530	199
16388	Pknox2	135	2	7	9	52	0	0	3	0	1	80	3	3	106	0
16389	Pkp1	18	0	1	19	0	3	0	0	0	1	10	0	0	0	3
16390	Pkp2	173	0	0	5	0	5	0	0	0	0	0	0	0	1	0
16391	Pkp3	0	0	0	4	0	0	0	0	0	0	33	5	0	1	0
16392	Pkp4	787	464	166	231	80	163	88	68	55	194	231	230	509	35	53
16393	Pla1a	6	2	0	7	1	4	78	6	0	2	0	0	2	2	3
16394	Pla2g10	1	0	0	1	0	4	0	0	0	0	0	0	8	0	0
16395	Pla2g12a	75	142	45	19	71	33	36	48	10	28	34	229	59	18	1
16396	Pla2g12b	2	0	0	0	0	0	0	0	0	0	0	0	0	0	0
16397	Pla2g15	240	1148	983	2237	1715	1416	1138	1370	1314	1153	1652	1312	1415	1141	1333
16398	Pla2g16	754	343	98	69	159	62	77	208	2	148	106	46	275	222	78
16399	Pla2g1b	0	0	3	0	0	0	0	1	0	0	0	0	0	0	0
16400	Pla2g2a	3	0	0	0	0	0	0	0	0	0	0	0	0	0	0
16401	Pla2g2c	6	0	0	0	0	0	0	0	0	0	0	0	4	0	0
16402	Pla2g2d	1	8	47	14	26	20	0	2	9	7	0	52	48	3	12
16403	Pla2g2e	0	44	0	15	0	0	0	0	0	0	0	0	0	0	0
16404	Pla2g2f	0	0	0	6	0	1	0	0	0	0	10	0	0	13	0
16405	Pla2g3	25	0	2	0	0	0	0	0	0	0	0	0	0	1	0
16406	Pla2g4a	62	377	492	226	227	234	322	645	326	403	685	520	847	188	287
16407	Pla2g4b	162	7	8	31	0	34	12	22	0	14	17	0	194	6	18
16408	Pla2g4c	3	0	3	0	0	3	0	1	2	3	2	0	2	0	13
16409	Pla2g4d	0	0	0	0	3	0	0	0	0	8	3	0	0	0	2
16410	Pla2g4e	144	11	0	18	1	2	3	0	0	1	12	48	13	1	0
16411	Pla2g4f	0	0	10	0	0	0	0	0	0	0	0	13	0	3	0
16412	Pla2g5	687	0	16	14	0	1	2	2	0	0	0	0	40	3	0
16413	Pla2g6	291	170	198	81	28	25	97	212	22	139	54	19	63	21	39
16414	Pla2g7	329	65	129	192	125	211	31	248	308	167	346	251	268	18	105
16415	Pla2r1	1015	3	1	2	2	3	13	0	0	1	1	7	6	3	31
16416	Plaa	547	554	524	882	265	464	309	907	958	640	1008	657	650	240	730
16417	Plac1	0	0	1	0	0	0	0	0	0	0	0	0	1	4	0
16418	Plac1l	0	0	0	0	1	0	0	0	0	0	0	0	0	0	1
16419	Plac8	7	141	12	130	13	121	27	83	2	62	153	61	77	3	27
16420	Plac8l1	0	0	0	13	0	0	2	0	0	0	21	0	0	1	0
16421	Plac9a	0	0	0	0	0	0	0	0	0	0	0	0	0	0	0
16422	Plac9b	0	0	0	0	0	0	0	0	0	0	0	0	0	0	0
16423	Plag1	316	66	6	61	69	25	5	18	10	21	59	2	15	60	47
16424	Plagl1	211	94	1	10	3	0	20	4	2	7	2	3	2	4	31
16425	Plagl2	1708	1847	1269	1786	1156	1138	1053	1189	979	1112	1017	1853	1824	599	1675
16426	Plat	92	6	14	13	7	19	3	7	17	32	8	6	9	4	9
16427	Plau	149	3518	788	321	807	782	313	1230	1322	761	469	2738	1603	141	662
16428	Plaur	69	1994	375	172	201	593	74	504	7	205	641	2333	606	11	129
16429	Plb1	17	0	0	0	0	7	4	0	0	10	0	0	0	1	3
16430	Plbd1	66	412	341	526	26	191	152	172	57	789	1105	838	784	22	598
16431	Plbd2	306	1465	801	432	306	389	201	688	264	420	873	1401	622	570	723
16432	Plcb1	119	4	1	12	3	28	19	5	0	9	57	17	9	7	1
16433	Plcb2	293	4498	1911	2241	1973	1722	2223	1646	1692	1598	1422	1420	1734	1930	1682
16434	Plcb3	289	1169	230	610	484	344	363	644	213	378	449	331	490	285	708
16435	Plcb4	905	5	16	9	14	0	12	88	6	16	22	86	9	12	1
16436	Plcd1	83	99	47	76	108	60	133	84	49	53	30	30	157	125	29
16437	Plcd3	639	6	7	13	0	19	5	4	0	6	0	3	23	8	19
16438	Plcd4	48	0	1	14	0	5	0	3	1	5	148	0	0	30	3
16439	Plce1	742	3	14	21	2	23	4	3	29	12	6	52	9	3	5
16440	Plcg1	305	245	117	308	472	347	170	292	240	288	281	86	92	197	245
16441	Plcg2	135	2156	867	1684	1057	972	1119	1719	640	1385	1857	1600	1442	370	1569
16442	Plch1	993	1	2	3	9	18	1	2	3	6	3	4	5	1	10
16443	Plch2	2230	59	55	155	2	9	1	2	0	7	2	7	3	8	1
16444	Plcl1	439	432	245	476	177	139	184	278	248	322	321	114	181	90	242
16445	Plcl2	217	1071	655	1054	517	545	762	770	2082	604	700	494	770	623	560
16446	Plcxd1	53	0	25	1	15	6	13	32	17	10	0	63	9	1	48
16447	Plcxd2	1129	9	8	169	80	294	23	56	98	6	25	51	7	29	27
16448	Plcxd3	9	0	0	0	3	0	0	0	0	11	0	4	97	0	0
16449	Plcz1	54	0	10	0	0	1	0	12	0	0	12	2	1	18	0
16450	Pld1	191	1504	1323	1218	830	648	1498	1056	1466	932	1369	735	1318	799	484
16451	Pld2	72	272	206	348	61	348	299	180	65	298	198	132	308	172	118
16452	Pld3	818	1797	1237	1115	686	533	517	910	324	1044	1271	1478	1619	712	1812
16453	Pld4	972	9550	4647	5507	4277	3932	4181	3264	4806	4794	6092	6687	7173	3296	4993
16454	Pld5	3	0	0	0	0	0	0	7	5	0	0	1	2	2	0
16455	Pld6	5	45	0	0	0	0	2	0	0	19	1	9	0	15	0
16456	Pldi	0	0	0	2	0	0	0	0	0	0	9	0	0	0	0
16457	Plec	1072	2040	229	238	112	190	79	255	71	207	763	431	606	206	192
16458	Plek	1432	19482	8719	5851	6570	7969	4762	9832	4642	8574	10523	17096	9419	3272	7816
16459	Plek2	0	0	0	0	0	23	0	0	7	0	13	5	0	18	0
16460	Plekha1	1071	552	320	280	329	442	387	355	331	604	509	487	504	133	224
16461	Plekha2	270	146	316	162	257	242	86	333	384	226	200	130	249	114	220
16462	Plekha3	301	294	42	243	104	128	134	144	51	146	85	106	187	54	19
16463	Plekha4	3	7	19	82	41	11	6	52	36	2	24	118	92	0	1
16464	Plekha5	563	11	44	69	59	19	36	246	16	23	34	27	22	46	13
16465	Plekha6	1911	22	41	1	5	3	6	5	4	15	2	1	5	29	6
16466	Plekha7	344	0	11	3	1	2	42	9	0	13	1	4	56	1	3
16467	Plekha8	1200	188	72	93	79	104	200	38	204	143	141	94	106	147	65
16468	Plekhb1	7301	50	122	114	2	19	41	23	254	86	24	138	45	22	17
16469	Plekhb2	2167	580	680	586	250	479	368	494	481	526	1223	888	973	227	386
16470	Plekhd1	242	0	0	1	6	0	0	0	0	0	0	0	2	2	2
16471	Plekhf1	10	0	0	9	1	37	0	0	0	0	3	43	2	5	37
16472	Plekhf2	1329	1064	745	580	297	874	647	790	971	853	618	674	567	544	808
16473	Plekhg1	175	1	32	2	33	58	4	34	1	14	56	10	60	5	31
16474	Plekhg2	229	734	396	207	217	320	275	120	30	202	347	1318	522	242	308
16475	Plekhg3	253	15	15	40	11	8	3	58	0	46	88	30	24	3	71
16476	Plekhg4	76	309	9	3	0	29	0	0	0	23	0	174	11	0	20
16477	Plekhg5	131	144	27	79	25	19	77	12	236	13	20	28	3	77	5
16478	Plekhg6	13	23	59	2	40	2	0	14	0	74	13	65	19	4	1
16479	Plekhh1	97	6	27	136	0	11	14	26	40	83	1	29	0	14	0
16480	Plekhh2	221	58	9	22	3	83	48	4	3	55	79	5	27	10	10
16481	Plekhh3	66	15	14	2	32	4	2	20	0	14	3	0	6	46	2
16482	Plekhj1	60	51	48	30	70	21	8	36	170	36	44	48	37	8	21
16483	Plekhm1	1056	1034	905	855	336	414	311	427	730	436	419	432	539	440	391
16484	Plekhm2	307	648	47	596	127	328	188	259	124	357	252	661	664	161	360
16485	Plekhm3	1302	432	442	583	354	506	548	734	216	474	890	1166	706	245	782
16486	Plekhn1	305	47	10	291	41	39	112	41	87	101	6	48	132	17	127
16487	Plekho1	261	2084	1737	1509	981	1068	1238	1211	739	1468	1347	1850	1617	889	1214
16488	Plekho2	654	2914	1187	991	884	839	331	1525	202	947	1686	3380	1843	252	900
16489	Plekhs1	0	1	15	1	0	0	13	1	0	5	0	0	0	0	1
16490	Plg	0	0	10	1	0	3	1	0	0	1	6	0	0	0	0
16491	Plgrkt	176	302	188	323	163	126	182	359	301	282	254	162	118	35	285
16492	Plin1	0	0	0	0	0	0	0	0	0	0	5	0	14	0	0
16493	Plin2	82	1188	70	350	153	243	167	528	231	360	482	292	201	100	38
16494	Plin3	52	141	45	100	9	24	17	40	25	45	19	70	22	3	30
16495	Plin4	59	95	55	11	0	26	2	0	0	1	0	0	31	1	49
16496	Plin5	9	109	145	5	5	2	0	0	0	17	1	0	3	29	12
16497	Plk1	16	2	6	170	2	16	18	128	79	24	49	169	22	75	132
16498	Plk1s1	373	92	112	64	16	139	61	250	6	60	35	107	23	103	28
16499	Plk2	165	688	55	73	57	151	13	241	15	236	91	310	172	55	32
16500	Plk3	54	1464	242	478	171	327	304	298	220	428	713	849	732	252	742
16501	Plk4	35	70	24	42	167	82	20	63	11	47	67	219	188	81	34
16502	Plk5	768	1	6	31	3	0	0	0	1	0	0	1	0	16	1
16503	Pllp	55	2	4	1	3	0	2	8	0	2	8	16	12	1	1
16504	Pln	13	17	5	4	8	36	20	20	27	34	0	0	46	2	52
16505	Plod1	599	2951	2082	3510	2402	1865	1469	1465	1758	1730	2584	2727	2609	1010	1911
16506	Plod2	70	0	30	5	3	6	2	0	1	17	1	1	26	5	4
16507	Plod3	197	1382	1498	1121	582	944	887	997	1662	912	1278	1195	1158	595	904
16508	Plp1	28	135	22	11	4	3	1	45	0	62	30	34	53	0	1
16509	Plp2	112	425	29	13	12	49	28	100	6	148	33	10	61	34	27
16510	Plrg1	272	214	40	99	144	77	88	92	14	152	181	579	208	56	108
16511	Pls1	151	4	1	1	0	0	2	2	1	1	1	1	2	43	1
16512	Pls3	425	97	136	182	300	249	121	317	212	127	475	265	146	62	14
16513	Plscr1	62	33	24	86	0	16	1	28	0	14	8	10	67	9	0
16514	Plscr2	24	0	1	1	1	0	0	0	0	0	0	0	0	10	4
16515	Plscr3	38	547	34	180	54	50	19	24	45	58	57	44	38	46	42
16516	Plscr4	76	1	6	0	0	0	0	50	0	3	0	1	0	102	0
16517	Plscr5	0	0	0	0	0	0	4	0	0	0	0	0	0	0	0
16518	Pltp	212	639	171	31	27	77	23	136	7	70	100	421	842	6	119
16519	Plvap	46	3	39	1	14	1	1	0	0	2	0	3	1	0	0
16520	Plxdc1	114	494	212	516	261	164	283	349	442	216	610	385	607	82	325
16521	Plxdc2	1028	6245	4879	8585	6396	6016	6469	5221	8199	5278	6055	5485	6230	2927	3967
16522	Plxna1	372	236	110	32	6	123	13	58	2	117	22	450	294	27	2
16523	Plxna2	1849	103	198	26	11	11	5	4	6	32	7	52	102	23	3
16524	Plxna3	199	4	60	60	88	27	57	60	99	79	47	369	347	104	4
16525	Plxna4	381	2132	1841	2233	1419	1289	1744	1235	1915	1380	999	1756	1546	780	1636
16526	Plxnb1	1262	24	30	4	4	6	8	0	1	1	0	7	18	2	22
16527	Plxnb2	1176	7018	4318	8145	4245	3684	3697	3676	2649	3725	5473	6280	6810	2350	3713
16528	Plxnb3	4	5	9	116	30	138	101	37	69	68	160	259	104	33	69
16529	Plxnc1	289	20	284	85	2	167	9	136	13	116	51	183	168	16	70
16530	Plxnd1	146	946	420	358	21	166	84	87	79	249	245	1182	604	27	189
16531	Pm20d1	23	0	0	53	23	5	0	0	0	0	5	0	0	8	2
16532	Pm20d2	303	0	3	35	3	5	8	0	0	4	18	89	47	6	20
16533	Pmaip1	62	215	221	42	38	154	20	330	133	82	179	548	122	117	87
16534	Pmch	0	0	0	8	0	6	0	0	0	0	0	0	1	0	0
16535	Pmel	2	35	16	0	0	4	3	10	0	13	0	1	0	0	9
16536	Pmepa1	1063	4513	3761	5204	3547	3188	2846	3141	1949	3275	3500	3800	4133	2377	3034
16537	Pmf1	27	1	20	3	1	1	60	52	0	64	35	28	23	0	101
16538	Pmfbp1	2	0	0	101	54	0	0	35	0	1	0	7	34	0	0
16539	Pml	142	737	608	574	192	200	221	390	31	321	557	371	300	132	193
16540	Pmm1	323	0	64	13	3	48	49	43	10	81	62	17	8	14	1
16541	Pmm2	123	396	84	227	377	128	142	140	22	259	303	185	107	135	146
16542	Pmp2	3	0	7	0	0	0	0	0	0	0	0	3	0	0	0
16543	Pmp22	667	7924	4011	3779	2832	3016	2927	2496	1329	2708	2311	4751	3609	1565	2548
16544	Pmpca	473	503	242	374	59	175	215	311	439	298	129	79	493	262	416
16545	Pmpcb	342	116	70	197	214	159	109	158	266	106	126	103	312	21	322
16546	Pms1	328	27	83	19	49	58	31	21	57	11	34	13	30	21	71
16547	Pms2	151	61	153	74	68	53	57	52	77	162	25	18	140	103	66
16548	Pmvk	232	27	20	121	28	10	65	44	0	89	37	78	55	1	7
16549	Pnck	52	0	15	0	0	3	2	0	8	59	0	0	0	16	156
16550	Pnkd	731	494	193	54	41	31	17	67	4	34	9	12	297	34	111
16551	Pnkp	64	257	42	20	51	28	43	30	20	36	124	106	51	22	86
16552	Pnldc1	2	0	0	0	0	0	3	1	0	0	0	0	0	0	0
16553	Pnlip	0	0	0	0	0	0	0	0	0	0	7	0	0	0	0
16554	Pnliprp1	0	0	0	0	0	0	2	2	0	0	16	0	0	3	0
16555	Pnliprp2	0	0	0	0	0	0	0	0	0	0	8	0	1	18	0
16556	Pnma1	11	0	235	7	2	32	16	5	172	16	0	13	15	0	2
16557	Pnma2	20	0	2	5	0	0	13	0	0	49	0	1	0	3	22
16558	Pnma3	34	0	0	3	4	1	0	35	0	0	18	0	0	33	0
16559	Pnma5	0	0	0	0	14	1	39	0	0	0	4	0	4	2	0
16560	Pnmal1	31	0	6	0	0	0	0	0	0	0	0	5	0	7	1
16561	Pnmal2	266	1	0	0	0	13	0	1	1	18	1	40	3	0	1
16562	Pnmt	0	0	0	0	21	0	0	0	0	1	0	0	0	0	0
16563	Pnn	2055	755	380	299	441	443	466	256	841	514	276	377	420	240	417
16564	Pno1	72	27	58	1	12	12	20	28	1	69	17	23	29	61	36
16565	Pnoc	0	0	0	15	1	0	0	0	0	0	0	0	0	0	0
16566	Pnp	269	1124	1054	858	870	725	852	599	611	702	713	1308	1017	886	420
16567	Pnp2	0	0	0	0	1	0	2	0	0	0	0	0	0	0	0
16568	Pnpla1	15	1	34	52	3	4	9	3	8	12	4	102	8	22	17
16569	Pnpla2	323	256	962	645	625	228	419	601	266	387	575	533	341	320	814
16570	Pnpla3	329	2	0	10	1	3	0	1	0	11	32	5	3	5	1
16571	Pnpla5	0	0	0	0	0	0	0	0	0	0	0	5	0	3	5
16572	Pnpla6	416	68	261	669	83	54	72	205	26	172	156	36	89	179	196
16573	Pnpla7	161	930	396	681	452	530	560	1192	749	655	598	648	1013	415	543
16574	Pnpla8	280	251	137	182	247	202	125	222	86	252	128	94	182	56	117
16575	Pnpo	74	29	83	218	210	59	52	166	19	73	119	122	82	121	55
16576	Pnpt1	167	473	72	56	137	165	37	160	8	284	106	443	270	125	169
16577	Pnrc1	1790	433	823	828	648	874	427	904	983	897	611	2120	1739	352	692
16578	Pnrc2	514	421	588	513	305	200	414	218	337	603	498	508	494	241	221
16579	Poc1a	42	2	5	2	0	6	2	0	0	50	73	1	0	0	48
16580	Poc1b	233	443	183	215	195	83	104	50	368	344	266	319	387	105	157
16581	Poc5	272	15	1	78	17	18	65	48	86	94	5	13	27	22	38
16582	Podn	22	1	2	0	0	1	0	1	6	2	1	0	7	1	0
16583	Podnl1	2	0	0	1	0	1	0	0	3	4	0	0	0	0	0
16584	Podxl	2011	64	51	17	102	8	38	11	7	22	109	10	7	9	14
16585	Podxl2	178	0	0	1	0	0	2	0	0	0	0	1	19	0	0
16586	Pof1b	0	0	0	3	0	1	0	0	0	0	7	0	0	0	0
16587	Pofut1	176	450	178	307	300	237	195	192	18	273	56	238	368	255	190
16588	Pofut2	240	281	300	227	87	94	305	378	379	193	293	412	43	51	183
16589	Pogk	938	270	239	424	272	558	257	618	168	417	438	928	348	149	395
16590	Poglut1	186	394	185	472	227	196	341	193	108	208	738	326	371	127	541
16591	Pogz	2209	1197	1055	1285	1674	1373	1107	622	1221	945	983	3255	1975	535	1197
16592	Pola1	308	45	37	86	22	15	71	141	50	150	106	73	53	115	90
16593	Pola2	125	335	278	434	380	116	589	15	16	52	495	220	296	39	126
16594	Polb	191	115	29	51	13	74	37	48	133	134	31	83	53	16	57
16595	Pold1	76	321	72	56	142	29	18	40	3	74	51	29	42	12	29
16596	Pold2	89	200	2	54	37	54	14	22	65	49	34	15	43	31	84
16597	Pold3	382	428	161	231	95	260	179	189	278	445	189	403	295	119	156
16598	Pold4	111	268	602	356	180	141	56	142	21	207	233	417	109	68	99
16599	Poldip2	350	109	97	82	103	111	149	276	153	217	95	122	290	40	70
16600	Poldip3	1236	2198	1317	1210	805	979	797	1260	721	1070	1170	1201	1186	856	1358
16601	Pole	98	869	51	17	20	80	27	57	4	8	25	20	59	39	32
16602	Pole2	3	52	0	0	9	8	2	0	1	5	87	23	21	6	17
16603	Pole3	13	20	3	1	6	7	18	4	19	0	14	20	4	18	0
16604	Pole4	314	347	168	93	253	118	54	117	104	172	187	69	174	97	80
16605	Polg	187	192	89	193	101	246	264	138	758	167	169	287	104	147	155
16606	Polg2	98	79	50	69	129	13	35	37	13	36	46	52	22	30	19
16607	Polh	151	61	42	34	240	55	59	16	115	65	74	178	111	72	208
16608	Poli	87	0	53	10	58	16	51	24	0	65	125	74	111	32	12
16609	Polk	291	14	499	168	259	228	133	417	178	214	358	73	331	102	53
16610	Poll	54	9	269	178	126	93	27	17	54	7	14	39	103	6	43
16611	Polm	88	119	196	299	106	98	144	238	47	247	484	249	55	1	164
16612	Poln	4	0	0	0	0	8	0	0	0	0	0	0	0	1	0
16613	Polq	84	11	10	0	5	21	45	8	140	40	32	14	20	15	0
16614	Polr1a	518	949	359	129	183	293	482	341	88	493	277	511	478	289	245
16615	Polr1b	165	73	25	90	143	135	58	100	243	70	88	112	167	18	20
16616	Polr1c	225	53	217	59	121	440	39	207	155	191	272	450	152	1	64
16617	Polr1d	193	432	374	182	243	112	145	169	202	254	427	365	156	201	142
16618	Polr1e	53	193	112	7	10	50	59	13	7	28	172	2	11	2	150
16619	Polr2a	3290	1875	855	1395	1115	1910	1106	1506	1538	1730	2037	2178	2354	916	1850
16620	Polr2b	1106	425	330	380	517	419	266	423	426	496	872	323	557	246	515
16621	Polr2c	143	122	41	18	26	33	44	11	1	56	91	38	113	119	47
16622	Polr2d	105	1	23	7	87	69	17	203	55	25	116	9	75	12	35
16623	Polr2e	215	166	419	259	153	46	134	469	48	143	224	459	182	58	249
16624	Polr2f	162	232	30	2	45	45	44	135	74	71	159	8	146	13	70
16625	Polr2g	304	33	731	211	232	142	133	96	141	126	377	532	235	119	107
16626	Polr2h	35	239	22	55	43	19	28	200	28	10	143	220	30	96	33
16627	Polr2i	83	0	38	55	58	37	2	66	12	17	16	19	28	36	13
16628	Polr2j	79	198	54	62	46	46	56	28	8	57	97	147	53	69	86
16629	Polr2k	21	2	62	56	6	21	72	83	144	30	11	43	46	20	3
16630	Polr2l	98	133	12	83	4	54	56	33	3	29	64	94	53	22	114
16631	Polr2m	1023	665	51	346	467	287	151	288	665	370	399	770	373	188	251
16632	Polr3a	536	335	338	208	78	143	82	98	28	223	332	157	190	86	137
16633	Polr3b	263	150	143	483	205	307	166	254	388	288	627	80	317	184	264
16634	Polr3c	99	142	42	194	16	119	53	29	11	130	114	278	121	112	38
16635	Polr3d	50	488	1	46	44	8	53	91	154	52	10	31	243	5	198
16636	Polr3e	121	65	105	129	76	17	89	7	24	25	137	104	174	110	5
16637	Polr3f	253	218	157	157	111	133	130	212	123	168	391	176	178	117	121
16638	Polr3g	75	0	78	15	42	9	39	50	0	29	68	13	9	16	3
16639	Polr3gl	105	204	28	27	82	11	27	52	15	29	34	123	88	41	129
16640	Polr3h	79	117	74	6	86	6	58	2	4	0	27	169	51	1	3
16641	Polr3k	597	35	62	37	64	211	56	42	148	34	83	130	103	93	104
16642	Polrmt	231	269	175	107	41	60	77	68	255	92	54	50	100	69	269
16643	Pom121	1216	3307	1623	1747	720	676	1042	1596	1673	992	1410	2435	1417	638	1195
16644	Pom121l12	0	0	0	0	0	1	0	0	0	1	0	0	0	0	27
16645	Pom121l2	0	0	0	0	0	0	0	0	0	2	0	2	12	17	3
16646	Pomc	9	1	3	17	6	10	17	111	0	29	0	0	0	102	6
16647	Pomgnt1	164	393	137	66	46	105	48	35	35	114	135	44	98	7	116
16648	Pomp	668	923	838	856	733	654	454	900	451	729	957	978	1179	569	674
16649	Pomt1	251	472	262	268	110	127	415	372	830	162	169	321	669	233	142
16650	Pomt2	411	120	43	544	113	194	217	115	397	128	99	416	341	312	132
16651	Pon1	0	0	1	0	0	0	0	0	2	4	0	25	2	0	0
16652	Pon2	409	639	335	242	126	417	262	351	1321	461	757	374	663	546	160
16653	Pon3	141	1113	844	817	571	437	724	910	687	1060	669	1041	974	510	923
16654	Pop1	41	304	5	36	28	33	9	19	287	56	4	15	83	20	21
16655	Pop4	114	375	0	58	94	60	11	55	336	33	63	325	20	0	37
16656	Pop5	124	187	55	31	35	68	94	48	183	28	107	41	5	101	8
16657	Pop7	70	0	33	77	24	2	20	39	2	17	41	4	0	69	62
16658	Popdc2	5	0	0	2	0	5	6	0	0	17	3	0	0	4	0
16659	Popdc3	47	0	0	1	0	0	0	0	0	0	0	0	0	4	0
16660	Por	425	1112	291	701	681	317	155	408	83	329	250	884	337	57	269
16661	Porcn	251	20	9	19	99	96	40	3	5	15	4	18	52	19	12
16662	Postn	19	230	12	37	56	56	15	74	22	52	12	24	7	41	12
16663	Pot1a	320	841	110	324	363	136	95	116	235	157	245	94	167	166	152
16664	Pot1b	153	378	239	545	241	148	371	152	234	398	374	83	203	226	197
16665	Poteg	5	0	0	9	0	0	0	0	0	10	0	0	0	0	0
16666	Pou1f1	0	0	0	0	0	0	0	0	0	0	0	3	0	0	0
16667	Pou2af1	34	0	0	17	0	0	0	0	0	0	1	16	1	1	0
16668	Pou2f1	2003	827	525	538	547	675	623	550	632	663	838	725	620	367	702
16669	Pou2f2	432	2488	1086	2246	1606	876	1069	1547	679	1436	944	2478	1463	825	1054
16670	Pou2f3	0	0	1	3	0	0	0	0	0	1	0	0	1	2	7
16671	Pou3f1	1	0	0	5	2	2	0	1	0	0	0	0	104	22	0
16672	Pou3f2	12	2	3	16	1	0	7	1	0	2	0	5	15	4	0
16673	Pou3f3	7	0	19	0	6	0	0	0	0	0	1	2	0	4	0
16674	Pou3f4	0	0	0	6	0	0	0	0	0	0	0	0	0	0	0
16675	Pou4f1	49	0	0	0	0	19	0	0	0	5	0	0	0	31	0
16676	Pou4f2	5	0	8	1	3	0	1	0	0	0	6	0	0	3	0
16677	Pou4f3	0	0	0	0	0	0	0	0	31	0	0	0	2	0	0
16678	Pou5f1	0	0	0	0	0	0	4	0	0	0	1	0	0	1	0
16679	Pou5f2	22	0	12	11	0	0	0	8	10	0	0	0	5	11	0
16680	Pou6f1	602	67	71	231	400	108	243	84	57	269	154	141	215	45	121
16681	Pou6f2	64	0	2	7	12	33	0	0	0	16	5	18	1	10	0
16682	Pp2d1	14	51	4	60	2	31	14	4	28	11	22	122	36	33	28
16683	Ppa1	366	215	1	8	10	125	0	86	1	46	51	14	64	6	16
16684	Ppa2	365	48	180	108	8	142	220	43	22	40	49	13	105	129	30
16685	Ppan	106	824	144	342	99	78	40	142	13	131	106	67	68	64	103
16686	Ppap2a	21	108	139	74	138	103	197	159	309	134	34	110	72	49	41
16687	Ppap2b	141	196	123	10	14	31	33	187	11	95	13	19	62	32	11
16688	Ppap2c	463	347	38	196	53	32	112	50	193	143	64	54	67	41	25
16689	Ppapdc1a	4	1	0	0	0	0	1	0	0	0	0	0	10	0	0
16690	Ppapdc1b	198	295	216	53	73	108	152	85	4	128	77	42	54	204	272
16691	Ppapdc2	253	199	279	199	64	126	88	264	0	141	160	23	187	22	118
16692	Ppapdc3	69	13	56	92	1	10	11	13	2	50	11	3	45	50	82
16693	Ppara	464	0	29	15	26	1	4	1	0	5	2	30	7	13	4
16694	Ppard	549	361	750	1407	213	673	317	805	48	588	605	1122	909	283	515
16695	Pparg	3	62	0	11	0	20	31	1	2	12	104	0	32	0	6
16696	Ppargc1a	1707	1	57	14	0	6	1	3	176	6	6	0	5	76	13
16697	Ppargc1b	727	33	66	3	27	7	20	8	1	33	36	34	13	26	163
16698	Ppat	212	450	120	244	75	121	150	142	6	152	325	255	384	55	154
16699	Ppbp	9	0	0	5	11	41	0	2	0	0	0	0	0	8	2
16700	Ppcdc	243	466	566	1056	552	485	764	541	326	496	343	314	620	346	259
16701	Ppcs	36	101	14	148	85	82	83	18	82	67	89	51	98	74	2
16702	Ppdpf	154	14	63	64	77	28	88	39	8	11	28	127	87	3	44
16703	Ppef1	0	0	0	0	9	0	1	1	0	0	3	0	1	7	3
16704	Ppef2	1017	18	1	26	1	52	16	33	0	60	11	379	15	0	11
16705	Ppfia1	731	594	126	847	557	530	451	484	724	447	196	265	316	220	264
16706	Ppfia2	1286	18	54	101	14	14	0	7	2	7	112	6	0	1	3
16707	Ppfia3	327	39	10	4	16	1	33	23	0	52	0	0	18	1	0
16708	Ppfia4	319	867	698	1305	665	728	898	604	680	734	1321	1656	1692	585	553
16709	Ppfibp1	210	225	148	268	59	26	133	176	202	79	86	147	123	55	41
16710	Ppfibp2	43	72	208	243	104	151	186	100	98	98	73	315	159	80	117
16711	Pphln1	848	658	537	895	1223	560	727	315	600	749	489	368	733	484	745
16712	Ppia	3172	6728	3716	3001	2521	1954	1474	3126	2095	2595	2933	4720	3942	1221	2010
16713	Ppib	44	111	71	46	37	19	47	42	49	71	52	62	18	9	86
16714	Ppic	14	1	0	1	29	4	0	1	0	3	1	1	1	0	0
16715	Ppid	254	652	157	80	82	187	143	247	504	132	130	154	117	216	81
16716	Ppie	64	113	2	288	17	34	9	0	44	36	101	139	57	34	20
16717	Ppif	114	16	49	79	12	61	34	219	135	25	48	3	98	35	67
16718	Ppifos	9	41	3	16	21	0	42	8	0	15	0	2	0	13	6
16719	Ppig	1206	1313	228	297	202	494	347	615	687	567	495	620	404	160	293
16720	Ppih	109	174	47	15	44	60	92	12	16	39	49	90	46	63	7
16721	Ppil1	86	97	8	77	4	53	63	0	49	18	116	4	11	23	53
16722	Ppil2	469	303	422	465	286	368	427	490	180	396	365	325	391	356	600
16723	Ppil3	73	34	24	119	40	48	11	19	266	50	4	60	36	116	27
16724	Ppil4	474	498	82	432	212	191	245	258	187	191	133	288	691	78	221
16725	Ppil6	25	0	30	0	4	25	2	0	0	0	0	0	0	3	0
16726	Ppip5k1	1142	796	198	59	44	122	52	72	154	63	102	10	367	26	220
16727	Ppip5k2	312	613	472	628	389	344	427	250	425	325	555	229	385	269	350
16728	Ppl	112	2	266	21	21	92	21	7	1	47	28	9	12	22	21
16729	Ppm1a	643	123	199	234	237	354	89	159	609	190	70	309	436	52	97
16730	Ppm1b	1695	1257	271	539	333	303	294	304	191	358	398	330	473	124	271
16731	Ppm1d	507	371	111	49	113	198	66	215	160	230	231	47	96	190	115
16732	Ppm1e	2087	75	21	26	6	44	18	6	19	61	4	163	2	201	13
16733	Ppm1f	208	525	216	306	383	420	270	158	371	407	390	586	232	113	240
16734	Ppm1g	366	1023	448	635	264	403	269	515	465	525	461	656	863	153	540
16735	Ppm1h	1333	2165	1386	964	834	843	969	470	906	1918	1324	2533	1864	612	952
16736	Ppm1j	90	29	1	23	5	2	0	0	0	1	0	0	6	11	0
16737	Ppm1k	295	278	191	379	196	369	235	207	204	246	438	338	319	279	316
16738	Ppm1l	193	156	81	69	84	124	56	41	408	50	73	50	94	197	47
16739	Ppm1m	68	221	246	159	116	271	181	190	39	67	233	253	104	232	186
16740	Ppm1n	246	0	0	1	0	0	0	0	0	3	0	1	11	0	0
16741	Ppme1	706	272	28	136	164	74	115	116	9	151	299	252	264	27	48
16742	Ppox	216	555	186	421	519	282	258	690	102	214	109	217	804	189	185
16743	Ppp1ca	505	775	749	643	562	415	619	478	291	456	723	1449	623	354	174
16744	Ppp1cb	2111	1303	848	985	805	1184	771	1280	1477	1230	1292	1176	1228	453	671
16745	Ppp1cc	2476	1772	1168	857	763	894	622	877	971	966	2178	1864	1099	470	777
16746	Ppp1r10	780	2357	3167	1017	631	1912	687	1531	523	2216	1042	7491	2828	814	1533
16747	Ppp1r11	366	2220	471	438	220	338	75	376	1045	77	276	86	619	27	207
16748	Ppp1r12a	859	1479	670	606	530	1125	801	723	897	949	657	689	652	364	621
16749	Ppp1r12b	426	262	85	74	85	81	213	38	188	79	83	13	187	92	103
16750	Ppp1r12c	418	799	359	461	373	332	247	365	42	349	220	310	754	108	304
16751	Ppp1r13b	803	986	304	498	297	471	782	364	121	582	508	349	706	287	468
16752	Ppp1r13l	125	0	9	9	37	12	45	0	2	21	0	96	92	62	19
16753	Ppp1r14a	1	0	0	1	0	0	0	0	0	0	0	0	0	0	0
16754	Ppp1r14b	37	456	191	136	198	154	90	144	62	87	80	196	102	35	168
16755	Ppp1r14c	1	0	5	0	15	0	0	0	0	0	0	0	0	3	0
16756	Ppp1r14d	0	0	0	0	0	0	1	0	0	0	0	0	0	0	0
16757	Ppp1r15a	195	2896	1921	428	580	414	311	823	245	912	374	3784	1011	489	290
16758	Ppp1r15b	477	1198	1447	1000	561	1199	754	829	564	703	1436	1326	1326	380	684
16759	Ppp1r16a	290	52	223	48	27	15	74	0	0	11	61	49	44	10	110
16760	Ppp1r16b	198	18	16	124	23	41	21	24	8	26	6	26	81	29	78
16761	Ppp1r17	12	0	1	0	0	0	2	0	0	29	0	58	7	3	0
16762	Ppp1r18	303	2659	1539	1717	1116	846	1162	1163	278	1437	1179	4282	1758	344	815
16763	Ppp1r1a	244	0	14	14	7	9	10	1	0	6	3	2	3	0	0
16764	Ppp1r1b	169	0	0	25	0	0	1	0	0	0	0	29	0	0	0
16765	Ppp1r1c	0	1	7	18	0	9	0	0	0	0	1	32	8	0	0
16766	Ppp1r2	498	603	347	379	196	362	251	207	471	339	763	727	370	98	231
16767	Ppp1r2-ps3	1	0	11	2	0	0	2	1	0	0	0	0	0	1	0
16768	Ppp1r2-ps7	0	0	0	9	0	0	0	0	0	0	0	0	0	0	0
16769	Ppp1r2-ps9	0	0	17	0	0	2	0	0	0	0	0	2	15	0	0
16770	Ppp1r21	247	438	278	375	241	212	354	314	348	426	603	261	761	162	441
16771	Ppp1r26	163	13	18	47	4	12	16	0	2	96	10	0	0	19	10
16772	Ppp1r27	0	0	0	0	0	0	0	0	0	0	0	0	0	0	0
16773	Ppp1r32	13	0	0	0	0	0	1	0	0	17	0	0	1	0	0
16774	Ppp1r35	73	70	158	19	17	12	83	34	0	26	55	6	30	16	9
16775	Ppp1r36	0	0	4	0	0	0	0	0	0	0	0	14	0	0	0
16776	Ppp1r37	516	729	25	296	100	56	94	43	88	57	230	43	59	34	65
16777	Ppp1r3a	0	0	2	0	2	1	0	0	1	1	0	0	8	9	4
16778	Ppp1r3b	130	164	220	259	198	193	94	116	4	226	326	401	267	142	67
16779	Ppp1r3c	278	0	13	58	0	12	12	2	1	28	0	9	1	0	0
16780	Ppp1r3d	26	0	128	29	22	59	25	31	11	54	150	72	154	36	7
16781	Ppp1r3e	7	0	1	0	0	0	2	0	0	0	10	0	0	0	17
16782	Ppp1r3f	119	0	8	5	0	39	2	2	0	77	0	39	0	5	68
16783	Ppp1r3g	19	0	23	0	0	1	0	0	0	0	0	0	0	5	0
16784	Ppp1r42	28	0	0	0	0	0	0	0	0	0	0	0	0	3	0
16785	Ppp1r7	1035	214	338	298	374	249	306	276	372	289	360	430	307	109	107
16786	Ppp1r8	118	122	51	541	34	160	291	284	48	167	12	67	86	26	66
16787	Ppp1r9a	2225	2662	1813	2492	2540	1749	2292	1860	2725	1955	1985	2409	2135	1636	1302
16788	Ppp1r9b	782	1175	853	1229	661	729	614	1282	1371	679	1088	1295	1006	315	657
16789	Ppp2ca	1353	1106	566	907	951	731	671	768	1011	888	1599	1412	1306	227	998
16790	Ppp2cb	428	225	158	167	259	172	76	263	135	113	112	271	85	54	121
16791	Ppp2r1a	1236	913	472	729	391	317	557	905	142	399	655	404	641	366	553
16792	Ppp2r1b	187	531	153	467	124	160	181	534	139	256	252	126	136	44	88
16793	Ppp2r2a	748	2240	913	663	362	592	463	316	392	867	743	1175	824	249	807
16794	Ppp2r2b	1458	2	0	10	3	0	0	0	1	2	0	0	2	2	0
16795	Ppp2r2c	239	18	34	6	24	39	1	8	3	12	37	0	41	4	0
16796	Ppp2r2d	167	281	243	51	79	203	145	122	35	68	98	391	106	127	62
16797	Ppp2r3a	937	555	189	300	114	142	236	291	168	201	218	212	223	107	250
16798	Ppp2r3c	88	295	46	39	12	181	86	134	204	56	150	131	162	27	41
16799	Ppp2r3d	310	215	122	21	180	95	104	131	16	92	24	81	209	16	52
16800	Ppp2r4	434	536	525	1023	510	152	377	578	83	311	690	591	439	163	191
16801	Ppp2r5a	273	568	240	196	290	331	187	308	319	237	499	394	532	109	156
16802	Ppp2r5b	261	9	63	191	47	47	19	21	220	30	8	1068	21	1	33
16803	Ppp2r5c	1083	1097	321	560	497	807	264	504	452	516	893	654	803	365	359
16804	Ppp2r5d	544	152	235	125	311	154	92	262	70	84	311	295	148	91	41
16805	Ppp2r5e	1222	279	194	320	138	234	273	288	114	143	143	209	166	53	282
16806	Ppp3ca	1010	647	661	840	427	625	368	686	249	402	436	367	556	251	479
16807	Ppp3cb	1276	1011	599	495	369	551	418	758	974	336	542	625	268	267	377
16808	Ppp3cc	1220	67	31	20	44	31	17	175	77	10	25	265	37	48	0
16809	Ppp3r1	1648	1185	687	1116	922	1136	740	1307	1227	887	2207	1073	965	753	1026
16810	Ppp3r2	15	0	0	110	0	7	0	0	0	0	0	0	3	0	0
16811	Ppp4c	380	411	1127	409	122	268	308	260	158	291	218	1072	485	329	96
16812	Ppp4r1	509	1165	258	1192	413	525	765	488	298	541	756	960	531	154	241
16813	Ppp4r1l-ps	65	31	121	74	2	63	40	70	93	26	18	9	94	54	25
16814	Ppp4r2	835	1488	734	1303	565	661	524	1151	717	961	981	1203	1483	498	529
16815	Ppp4r4	46	0	5	16	0	0	0	1	1	11	0	31	13	8	0
16816	Ppp5c	525	545	453	546	408	243	171	401	363	299	536	319	287	287	483
16817	Ppp6c	446	603	163	450	336	340	506	322	653	540	922	485	886	81	453
16818	Ppp6r1	703	2407	1045	1294	872	921	626	1336	206	1310	1300	1666	1081	785	994
16819	Ppp6r2	729	169	183	516	139	170	293	119	149	127	231	355	104	235	143
16820	Ppp6r3	1901	1201	804	1501	617	1032	863	1500	962	889	895	930	1636	482	891
16821	Pprc1	504	2431	1062	1020	577	701	561	813	177	705	681	2012	1489	498	793
16822	Ppt1	1366	3722	1886	3732	2189	2136	2189	2173	1869	2645	3587	2436	3075	1555	2078
16823	Ppt2	300	537	379	303	213	101	60	96	43	95	309	228	141	140	322
16824	Pptc7	655	269	286	320	345	489	196	115	116	450	226	223	253	82	443
16825	Ppwd1	77	130	103	93	148	105	99	146	151	64	143	43	110	25	48
16826	Ppy	0	0	0	0	0	0	0	0	0	0	0	0	0	0	0
16827	Ppyr1	0	0	0	1	0	17	0	0	0	0	9	0	0	6	0
16828	Pqbp1	193	1030	129	252	261	16	92	162	43	119	81	197	286	192	105
16829	Pqlc1	84	54	92	42	15	119	25	212	47	32	9	222	17	5	58
16830	Pqlc2	98	1	309	71	274	60	67	120	0	70	57	28	111	139	112
16831	Pqlc3	70	188	93	109	79	119	54	82	54	73	276	338	49	38	48
16832	Pradc1	62	16	3	1	4	6	2	0	6	36	1	4	1	57	2
16833	Praf2	443	82	438	173	8	57	78	147	34	41	20	87	43	77	41
16834	Pram1	325	132	20	32	141	157	71	151	103	137	71	357	173	26	37
16835	Prame	0	0	1	0	0	1	0	1	0	1	25	0	0	0	0
16836	Pramef12	0	0	0	0	0	0	0	0	0	0	22	0	1	2	0
16837	Pramef17	0	0	0	0	0	2	0	0	0	0	0	0	0	0	0
16838	Pramef6	0	0	0	31	0	0	0	0	0	0	0	0	0	1	0
16839	Pramef8	399	17	93	354	103	56	103	35	23	136	195	94	145	87	320
16840	Pramel1	0	0	9	0	0	0	14	0	0	5	57	0	0	23	0
16841	Pramel3	0	0	0	0	0	0	0	0	0	0	0	0	1	0	0
16842	Pramel4	3	0	0	1	2	1	0	0	0	0	0	0	0	4	0
16843	Pramel5	6	0	0	0	5	4	0	8	0	2	0	1	0	5	0
16844	Pramel6	0	0	0	0	0	0	0	0	0	0	0	1	0	0	0
16845	Pramel7	0	0	0	51	15	0	28	0	2	1	0	0	1	1	0
16846	Prap1	6	0	0	0	5	0	0	0	0	2	0	0	0	0	0
16847	Prb1	0	0	0	0	0	6	48	0	0	54	0	0	121	0	0
16848	Prc1	63	72	1	14	90	101	30	164	7	29	82	326	134	24	33
16849	Prcc	229	826	81	112	261	131	235	166	2	163	213	352	146	106	61
16850	Prcp	329	1012	2359	1810	1194	1189	1200	1644	1113	2065	1965	2436	2270	1144	1061
16851	Prdm1	368	1340	536	902	589	761	689	427	488	507	405	1005	631	199	719
16852	Prdm10	222	289	87	425	25	141	70	0	13	178	29	85	366	13	22
16853	Prdm11	29	61	102	5	0	7	10	1	0	22	3	11	0	0	0
16854	Prdm12	0	18	0	0	0	0	0	0	0	2	0	6	0	0	0
16855	Prdm13	46	0	0	0	0	14	0	0	0	0	0	26	10	0	0
16856	Prdm14	0	0	0	18	6	1	0	0	0	0	0	0	11	8	2
16857	Prdm15	95	95	32	284	201	136	97	268	113	112	121	40	96	9	113
16858	Prdm16	31	0	4	41	2	0	2	16	0	4	296	1	9	2	12
16859	Prdm2	2066	2339	1418	1748	1885	1015	1039	2430	1416	1272	1394	1513	1470	1564	1103
16860	Prdm4	501	616	349	646	132	179	230	383	53	287	366	283	283	94	258
16861	Prdm5	303	0	7	3	0	1	0	2	0	4	0	0	2	14	2
16862	Prdm6	0	0	2	0	0	0	0	0	0	0	0	0	0	0	0
16863	Prdm8	899	3	20	24	13	7	9	4	0	10	1	1	1	3	0
16864	Prdm9	517	187	92	239	71	37	86	100	34	109	52	24	49	64	64
16865	Prdx1	597	1391	812	744	347	418	260	416	343	513	715	984	720	194	196
16866	Prdx2	571	59	40	177	54	94	79	223	278	189	515	600	222	134	277
16867	Prdx3	112	43	92	139	76	107	108	149	15	61	261	117	224	45	82
16868	Prdx4	72	202	85	66	109	53	74	49	37	33	173	562	110	66	127
16869	Prdx5	547	523	681	558	439	596	465	822	410	463	734	960	818	128	491
16870	Prdx6	1160	121	103	157	175	71	48	311	46	162	130	96	263	2	160
16871	Prdx6b	0	0	0	3	0	15	0	0	0	0	0	0	3	1	0
16872	Preb	552	1243	599	406	524	361	364	880	279	328	1428	310	867	262	520
16873	Prelid1	670	837	634	692	301	347	203	453	148	484	488	886	568	197	369
16874	Prelid2	8	8	26	4	16	14	108	11	0	37	14	31	144	60	5
16875	Prelp	701	74	13	18	5	9	6	54	6	53	4	5	73	13	7
16876	Prep	176	156	73	226	75	237	71	52	45	94	267	49	175	43	171
16877	Prepl	1025	46	99	250	190	112	110	52	79	219	548	51	147	91	33
16878	Prex1	562	4573	1904	2528	1821	1655	1802	1458	1420	2627	2586	4396	2321	1995	1954
16879	Prex2	1584	18	84	57	26	16	2	2	25	6	25	59	12	34	9
16880	Prf1	0	0	9	3	2	8	6	0	0	5	0	0	245	0	0
16881	Prg2	0	0	0	0	0	3	0	0	0	0	4	8	28	2	0
16882	Prg3	0	0	0	31	0	0	0	0	0	3	1	0	0	0	0
16883	Prg4	13	0	0	26	18	65	0	1	3	3	4	33	8	1	0
16884	Prh1	0	0	0	14	0	0	0	0	0	9	0	5	0	0	0
16885	Prhoxnb	0	0	0	0	9	0	0	0	0	0	0	1	0	0	0
16886	Prickle1	543	161	25	12	39	3	46	54	0	41	1	6	129	38	22
16887	Prickle2	793	10	35	39	12	8	2	0	2	5	2	192	1	11	8
16888	Prickle3	11	59	41	53	36	25	67	37	52	16	79	49	31	21	13
16889	Prim1	36	162	9	1	3	188	21	10	3	3	47	5	1	0	8
16890	Prim2	34	115	13	12	263	67	4	20	0	56	36	48	21	0	25
16891	Prima1	20	0	0	0	1	0	1	0	0	0	0	0	12	0	1
16892	Prkaa1	382	1169	243	518	494	376	338	472	903	341	432	334	654	274	357
16893	Prkaa2	630	36	33	20	30	26	31	3	1	19	42	2	11	100	2
16894	Prkab1	992	426	273	502	225	254	525	547	73	392	196	188	420	177	449
16895	Prkab2	268	69	181	140	383	115	111	27	184	99	204	308	296	63	47
16896	Prkaca	874	177	353	623	232	186	443	687	188	386	320	666	769	330	321
16897	Prkacb	1673	2163	569	1273	961	845	476	837	1181	663	1399	1333	915	481	697
16898	Prkag1	225	468	587	37	54	103	76	65	235	76	24	185	381	168	212
16899	Prkag2	144	63	42	138	31	69	31	49	42	44	270	278	116	29	266
16900	Prkag3	30	1	2	23	2	19	9	1	45	3	3	4	4	17	27
16901	Prkar1a	1964	1425	1277	1184	1239	1289	1056	1828	916	1146	1733	1903	1052	536	526
16902	Prkar1b	369	428	376	176	53	49	149	330	14	140	186	218	226	204	162
16903	Prkar2a	1235	268	129	287	360	481	232	196	61	232	479	427	369	62	401
16904	Prkar2b	45	18	18	10	0	28	21	2	1	3	5	4	6	19	2
16905	Prkca	9960	636	647	388	501	271	434	190	733	397	502	260	685	408	501
16906	Prkcb	1318	2949	1987	2377	2187	1807	1542	2113	1644	2524	2932	3823	2980	658	2343
16907	Prkcd	343	4009	1775	4319	1446	1349	1893	2439	1397	2593	1908	2512	2363	1228	1860
16908	Prkcdbp	8	2	1	1	0	0	3	2	2	4	2	3	9	0	1
16909	Prkce	1468	197	381	290	57	98	84	33	79	181	44	145	258	31	109
16910	Prkcg	31	35	167	96	49	113	0	3	1	38	0	37	10	32	0
16911	Prkch	92	294	136	206	134	151	274	138	169	456	335	372	293	117	230
16912	Prkci	506	581	132	146	173	462	155	155	61	212	585	22	327	138	106
16913	Prkcq	65	98	17	47	4	76	120	149	108	42	20	14	126	54	89
16914	Prkcsh	282	865	344	731	451	165	236	177	26	114	201	510	473	57	172
16915	Prkcz	420	35	8	60	9	42	10	15	20	95	142	200	113	7	39
16916	Prkd1	248	0	7	0	0	0	0	0	1	16	0	0	10	0	1
16917	Prkd2	113	171	99	269	159	145	95	164	350	133	116	138	75	73	28
16918	Prkd3	1659	1770	1368	2506	1922	1353	1514	2111	2824	2063	2560	2054	2226	857	1402
16919	Prkdc	516	799	424	342	296	480	624	325	798	300	381	296	314	146	421
16920	Prkg1	1282	5	109	9	26	116	5	3	7	20	7	27	7	39	34
16921	Prkg2	15	0	2	65	0	0	0	1	0	1	0	0	0	1	0
16922	Prkra	91	279	105	328	20	8	34	49	18	125	21	8	16	38	8
16923	Prkrip1	138	114	78	57	0	70	79	5	153	26	42	161	26	3	97
16924	Prkrir	649	422	229	229	78	132	108	152	117	131	140	103	257	26	65
16925	Prkx	172	304	390	397	321	242	106	365	54	319	357	363	303	36	527
16926	Prl	0	0	0	0	0	0	0	0	0	0	0	0	0	0	0
16927	Prl2a1	0	0	0	0	0	0	0	0	0	0	0	0	17	0	0
16928	Prl2b1	0	0	0	1	7	0	0	0	0	0	1	0	11	0	0
16929	Prl2c1	0	0	0	1	0	0	0	0	0	0	0	0	0	0	0
16930	Prl2c2	0	0	0	0	0	0	0	0	0	0	0	0	0	0	0
16931	Prl2c3	0	0	0	0	0	0	0	0	0	0	0	0	0	0	0
16932	Prl2c4	0	0	0	0	0	0	0	0	0	0	0	0	0	0	0
16933	Prl2c5	0	0	0	0	0	1	0	0	0	0	0	0	0	0	0
16934	Prl3a1	0	0	0	0	0	9	0	0	0	1	5	4	0	0	0
16935	Prl3b1	0	0	16	0	0	0	0	0	0	1	1	0	0	0	0
16936	Prl3c1	0	0	0	0	0	6	0	0	0	0	0	0	0	0	0
16937	Prl3d1	0	0	0	0	0	0	0	4	0	0	0	4	0	1	0
16938	Prl3d2	0	0	0	0	2	0	0	0	0	0	0	0	0	0	0
16939	Prl3d3	0	0	0	0	0	0	0	0	0	0	0	0	4	1	0
16940	Prl4a1	0	0	0	5	6	0	0	0	0	0	0	0	0	0	0
16941	Prl5a1	0	0	1	0	0	2	0	0	1	0	0	0	2	0	0
16942	Prl6a1	0	0	1	0	0	0	0	0	0	0	0	0	0	0	0
16943	Prl7a1	0	0	0	1	0	0	0	1	0	2	0	0	0	5	2
16944	Prl7a2	0	0	0	0	0	0	0	0	0	0	0	0	0	0	0
16945	Prl7b1	0	0	0	0	0	0	0	0	0	0	0	0	3	0	0
16946	Prl7c1	0	0	0	0	0	0	0	0	0	1	0	1	0	3	0
16947	Prl7d1	0	0	0	0	0	0	0	0	0	0	0	0	1	0	0
16948	Prl8a1	0	0	0	0	0	0	0	0	1	0	0	0	0	0	0
16949	Prl8a2	0	0	0	0	0	0	0	0	0	0	1	0	0	0	0
16950	Prl8a6	0	0	0	0	0	0	0	0	0	0	0	0	0	0	3
16951	Prl8a8	0	0	0	0	0	0	0	0	0	0	0	0	0	0	0
16952	Prl8a9	0	0	0	1	0	0	0	0	0	0	0	0	0	0	0
16953	Prlh	0	0	1	0	0	0	0	0	0	0	0	0	0	0	0
16954	Prlhr	0	0	0	0	0	0	0	0	0	0	0	0	0	3	0
16955	Prlr	2	0	12	29	0	16	15	2	17	6	3	23	5	143	9
16956	Prm1	0	0	0	0	0	0	0	0	0	0	0	0	0	0	0
16957	Prm2	0	0	0	0	0	0	0	0	0	0	0	0	0	0	0
16958	Prm3	0	0	0	0	0	1	0	0	0	18	0	0	0	0	0
16959	Prmt1	275	190	35	88	213	293	98	286	6	59	102	177	162	10	181
16960	Prmt10	121	109	138	99	89	126	76	76	176	93	102	16	82	270	26
16961	Prmt2	93	292	136	20	69	62	82	141	8	110	114	107	236	76	153
16962	Prmt3	172	154	41	82	69	207	167	109	60	95	176	211	307	211	59
16963	Prmt5	301	150	525	411	112	164	228	48	161	233	98	249	227	180	55
16964	Prmt6	121	25	4	111	27	56	34	139	0	26	21	27	41	6	113
16965	Prmt7	207	174	96	66	40	67	13	65	34	92	44	90	88	12	37
16966	Prmt8	123	0	0	14	0	3	1	0	0	1	1	6	0	1	0
16967	Prnd	0	0	0	19	4	40	0	0	0	5	6	0	1	12	0
16968	Prnp	1287	53	12	5	18	2	11	6	4	12	1	195	31	2	5
16969	Prob1	50	38	2	118	24	0	0	1	0	8	29	15	17	4	0
16970	Proc	0	0	0	0	0	0	0	0	0	0	0	0	0	0	2
16971	Proca1	2	78	0	3	60	7	0	0	0	0	0	1	21	10	3
16972	Procr	48	553	121	4	7	62	24	70	2	22	8	82	4	68	57
16973	Prodh	87	12	4	54	3	24	48	35	0	9	6	0	46	33	68
16974	Prodh2	0	0	0	7	0	0	0	0	0	0	0	0	1	0	0
16975	Prok1	2	0	0	0	0	0	0	0	0	0	0	0	0	0	0
16976	Prok2	0	0	0	0	0	0	6	0	0	2	6	0	0	50	0
16977	Prokr1	0	2	43	0	0	3	1	2	6	2	0	1	2	11	0
16978	Prokr2	0	0	33	0	19	7	0	0	43	0	0	0	0	0	1
16979	Prol1	0	0	0	0	7	19	14	0	0	16	0	0	0	9	0
16980	Prom1	2482	56	42	56	7	7	3	2	4	1	33	1	1	17	2
16981	Prom2	2	0	1	0	1	0	0	0	0	0	0	6	0	1	0
16982	Prop1	0	0	5	0	3	0	0	0	0	0	0	0	0	0	15
16983	Prorsd1	47	23	34	133	18	32	53	27	95	20	45	11	48	17	142
16984	Pros1	670	4788	1882	2695	3089	2215	2068	2903	4177	2525	4620	3624	2851	1932	2811
16985	Prosapip1	124	79	1	5	40	4	12	2	30	6	17	8	52	2	20
16986	Prosc	282	468	107	156	161	205	183	83	84	281	268	516	235	100	143
16987	Proser1	800	656	884	491	418	261	200	301	126	461	234	582	817	217	285
16988	Proser2	28	6	4	0	1	1	1	0	1	0	0	0	0	2	0
16989	Prox1	9219	384	246	304	463	25	187	324	92	126	37	590	560	107	63
16990	Prox2	59	2	3	72	13	19	6	34	0	27	0	10	153	71	58
16991	Proz	13	0	17	1	0	8	5	3	0	0	2	2	12	24	225
16992	Prp2	0	0	0	9	0	0	2	0	0	0	0	0	0	0	0
16993	Prpf18	235	88	41	93	210	159	166	303	443	106	462	88	261	50	144
16994	Prpf19	556	202	727	641	195	236	197	541	180	242	324	263	529	161	394
16995	Prpf3	395	879	133	48	194	154	129	51	605	211	402	98	334	254	100
16996	Prpf31	254	515	57	148	65	81	165	38	469	86	83	100	176	83	89
16997	Prpf38a	90	70	28	165	11	125	38	96	65	21	288	64	24	12	143
16998	Prpf38b	1300	1778	870	895	523	786	839	1317	1019	774	544	710	1039	503	1027
16999	Prpf39	581	993	241	424	353	484	580	460	1387	468	327	517	689	164	403
17000	Prpf4	401	731	40	294	184	286	281	141	104	287	364	172	572	355	163
17001	Prpf40a	572	1443	310	478	831	397	208	462	466	464	524	527	629	316	444
17002	Prpf40b	575	82	77	504	234	74	58	233	10	113	35	257	27	88	53
17003	Prpf4b	1715	1610	589	782	810	772	580	514	1550	719	856	619	723	507	563
17004	Prpf6	401	595	145	420	321	380	190	401	37	239	102	435	282	184	90
17005	Prpf8	7175	5984	3008	3597	2524	1983	2358	3345	2853	2709	2771	3830	3508	1482	3182
17006	Prph	1	0	8	0	0	7	0	0	0	0	0	0	0	14	0
17007	Prph2	29598	18	41	116	14	11	38	137	2	25	55	21	105	39	57
17008	Prpmp5	0	0	0	0	2	0	0	0	0	4	0	0	0	4	0
17009	Prps1	246	22	72	51	26	86	14	157	17	176	74	219	57	15	38
17010	Prps1l1	0	0	0	0	0	0	15	0	51	6	2	0	0	0	0
17011	Prps1l3	294	240	185	211	166	81	234	163	160	113	218	354	307	92	149
17012	Prps2	81	592	152	600	299	149	173	561	338	348	418	289	390	143	198
17013	Prpsap1	470	550	327	880	298	268	144	473	274	538	545	271	312	172	364
17014	Prpsap2	292	544	549	231	235	351	370	474	212	241	351	671	313	221	288
17015	Prr11	73	32	48	7	40	73	12	160	65	46	111	148	135	37	42
17016	Prr12	1366	3525	849	1386	935	355	434	402	277	517	234	363	1097	273	425
17017	Prr13	505	1417	646	658	358	494	341	360	480	523	1135	1001	640	256	545
17018	Prr14	999	657	699	363	289	548	237	371	251	403	508	588	473	414	455
17019	Prr14l	1125	2334	1963	2108	1336	904	1207	861	599	936	1248	759	1028	808	855
17020	Prr15	13	0	0	2	1	0	0	0	0	0	0	1	0	3	0
17021	Prr15l	0	0	18	1	11	0	0	13	0	0	7	2	0	0	0
17022	Prr16	71	0	0	0	15	1	0	1	0	0	0	0	0	2	0
17023	Prr18	21	80	394	62	17	15	121	99	1	83	3	168	257	141	28
17024	Prr19	0	0	7	74	0	35	0	5	0	17	0	1	0	0	0
17025	Prr22	6	0	0	65	0	7	1	1	0	2	4	0	31	4	1
17026	Prr23a	7	0	1	1	0	0	0	0	0	0	0	0	25	0	0
17027	Prr24	194	145	218	58	43	137	228	52	1	42	53	176	97	27	89
17028	Prr3	262	117	29	147	116	150	136	26	109	64	119	5	156	96	199
17029	Prr5	45	0	64	0	68	11	29	5	19	34	80	130	131	25	94
17030	Prr5l	57	107	88	146	41	94	65	253	50	140	172	215	207	33	189
17031	Prr7	2	0	3	0	14	0	0	0	0	0	0	29	5	0	0
17032	Prr9	0	0	0	0	0	0	0	0	0	1	0	10	0	0	0
17033	Prrc1	446	1345	544	485	458	500	437	450	164	418	259	126	466	178	226
17034	Prrc2a	6319	6643	4771	5480	2727	2913	2746	3531	1495	3665	3204	6636	4972	2441	3619
17035	Prrc2b	6113	1782	1048	1434	784	1375	1122	1220	1056	1388	1011	1709	1869	411	1588
17036	Prrc2c	10957	11266	4638	5255	3528	4627	4365	5423	4463	5335	4599	6500	5374	2960	5191
17037	Prrg1	6	0	1	4	4	3	4	33	0	2	4	6	0	7	8
17038	Prrg2	108	72	19	10	0	68	43	46	1	28	41	29	25	3	28
17039	Prrg3	47	2	4	34	14	12	0	3	0	12	4	5	2	273	6
17040	Prrg4	13	5	140	15	41	15	1	0	0	0	3	0	0	0	72
17041	Prrt1	76	0	0	0	0	0	0	0	0	0	5	2	0	0	0
17042	Prrt2	611	1	105	23	14	6	9	1	3	13	12	48	96	170	0
17043	Prrt3	36	0	2	40	19	12	22	35	0	0	6	8	34	17	5
17044	Prrt4	29	0	5	1	0	7	0	0	3	0	0	0	0	0	1
17045	Prrx1	20	2	6	102	3	3	7	31	5	30	27	8	11	56	2
17046	Prrx2	2	0	0	0	0	0	13	0	0	0	0	0	0	0	0
17047	Prrxl1	0	0	0	0	0	0	0	0	0	0	68	9	0	0	0
17048	Prss1	0	0	0	0	0	0	0	0	0	0	0	0	0	0	0
17049	Prss12	3	0	7	2	4	8	0	0	0	0	0	0	8	1	4
17050	Prss16	1	0	3	0	0	0	21	0	0	0	0	0	0	0	0
17051	Prss2	0	0	0	3	0	0	0	0	0	0	0	0	0	0	3
17052	Prss21	0	0	0	0	0	0	0	0	0	3	1	0	0	0	0
17053	Prss22	0	0	0	0	0	0	0	0	0	0	0	0	0	0	1
17054	Prss23	71	1	5	1	1	2	0	11	6	3	3	4	1	0	2
17055	Prss27	0	0	0	3	0	3	0	0	0	1	0	0	0	0	39
17056	Prss28	0	0	1	0	0	0	0	0	0	0	0	0	0	0	0
17057	Prss29	0	0	0	0	0	0	0	0	0	0	0	0	0	0	0
17058	Prss3	0	0	0	0	57	0	0	0	0	0	0	0	1	0	0
17059	Prss30	0	18	0	0	21	7	2	0	0	0	0	0	0	0	11
17060	Prss32	5	0	0	0	9	0	1	0	0	0	4	7	0	0	0
17061	Prss33	24	0	2	0	0	0	0	0	0	0	0	0	0	0	0
17062	Prss34	0	0	0	2	0	0	0	0	0	0	0	0	20	22	0
17063	Prss35	9	0	0	5	0	1	0	0	6	1	2	1	5	16	1
17064	Prss36	15	10	33	0	1	17	9	4	4	18	7	18	0	3	22
17065	Prss37	2	0	0	1	0	0	0	0	0	0	7	0	0	0	0
17066	Prss38	18	0	0	0	0	0	0	0	146	0	0	0	0	0	1
17067	Prss39	0	0	0	0	3	0	0	0	0	3	0	0	0	0	6
17068	Prss40	0	0	0	0	0	0	0	0	0	0	0	0	5	4	0
17069	Prss41	3	0	0	0	0	0	5	0	0	14	0	0	0	37	0
17070	Prss42	0	0	2	0	0	10	0	0	0	3	1	0	0	88	0
17071	Prss43	0	0	0	13	0	8	0	0	0	0	1	0	0	42	0
17072	Prss44	0	0	1	0	0	0	0	0	0	0	11	1	0	1	0
17073	Prss45	0	0	12	0	0	0	0	0	0	0	0	0	0	0	0
17074	Prss46	0	32	0	161	12	1	0	3	0	0	0	0	0	0	0
17075	Prss48	9	0	1	0	93	0	0	0	3	1	0	1	0	4	0
17076	Prss50	0	0	0	0	0	0	0	0	0	0	40	0	0	0	0
17077	Prss51	0	0	0	0	0	0	0	0	0	0	0	1	0	1	0
17078	Prss52	1	0	18	0	0	0	0	0	1	28	0	0	6	0	1
17079	Prss53	26	2	0	56	177	4	84	79	10	51	2	10	94	33	34
17080	Prss54	2	0	0	1	0	0	0	0	0	10	0	0	0	0	0
17081	Prss55	0	0	0	0	0	0	0	0	0	0	0	0	0	60	0
17082	Prss56	0	0	0	0	0	0	48	0	0	0	0	0	0	0	0
17083	Prss57	0	0	0	2	0	0	0	0	0	0	0	0	0	0	26
17084	Prss58	0	0	0	2	0	12	0	0	0	0	0	0	5	0	0
17085	Prss8	4	0	1	1	0	13	46	0	0	27	12	3	0	2	10
17086	Prtg	74	0	1	23	4	3	14	15	5	2	0	5	0	8	5
17087	Prtn3	2	0	0	0	0	11	0	0	0	0	0	0	0	0	1
17088	Prune	212	873	111	399	20	137	83	362	224	227	156	106	127	10	194
17089	Prune2	1651	176	435	388	308	360	295	381	318	484	2408	893	1113	726	891
17090	Prx	3	0	14	34	0	81	1	0	0	0	2	85	8	1	0
17091	Psap	2644	16504	12271	17153	10756	12746	11234	16864	13693	13828	23868	20686	22508	7761	14877
17092	Psapl1	12	0	0	0	0	0	0	0	0	0	4	0	0	1	0
17093	Psat1	713	120	32	119	3	25	35	131	15	140	181	123	53	94	241
17094	Psca	0	0	0	0	0	0	0	0	0	0	0	12	0	0	0
17095	Psd	1403	493	223	48	29	227	10	125	13	75	70	624	332	104	6
17096	Psd2	153	215	22	1	0	64	12	0	20	18	1	17	0	3	0
17097	Psd3	696	236	90	23	132	65	76	26	5	54	37	196	261	81	38
17098	Psd4	120	2150	198	352	409	572	279	438	384	391	566	810	493	434	522
17099	Psen1	566	1088	1281	1583	840	913	871	1291	1455	1105	1183	1276	1630	726	845
17100	Psen2	30	452	69	125	105	80	109	21	2	101	64	113	130	12	59
17101	Psenen	596	1618	816	893	801	845	735	711	756	1117	1639	1186	1436	812	884
17102	Psg-ps1	0	0	0	1	0	0	0	0	0	2	12	0	0	0	0
17103	Psg16	157	0	0	50	3	12	1	0	16	1	10	0	61	0	3
17104	Psg17	0	0	12	0	41	8	0	0	0	1	0	20	0	1	3
17105	Psg18	0	0	5	0	0	38	0	0	1	1	0	0	16	37	1
17106	Psg19	0	0	2	0	0	0	1	0	0	0	2	0	0	3	9
17107	Psg20	0	0	0	7	0	0	0	0	0	0	2	0	0	15	0
17108	Psg21	0	0	46	2	0	1	7	0	0	0	0	0	9	1	2
17109	Psg22	0	0	0	0	0	0	0	0	0	0	13	1	0	38	1
17110	Psg23	140	109	205	363	94	161	68	136	106	101	108	175	151	152	76
17111	Psg25	2	0	1	0	1	0	1	0	0	1	2	3	14	14	6
17112	Psg26	0	0	0	55	8	89	0	0	0	0	9	11	23	9	17
17113	Psg27	0	0	1	1	0	0	0	0	0	0	5	0	1	23	3
17114	Psg28	0	0	5	0	0	0	0	0	0	1	0	9	10	107	0
17115	Psg29	3	0	2	3	4	1	3	0	0	5	9	24	5	138	2
17116	Psip1	2404	434	329	134	46	343	102	185	309	227	219	164	114	47	56
17117	Pskh1	223	791	291	437	85	171	227	165	8	59	66	243	310	48	186
17118	Psma1	211	230	164	90	98	207	170	373	456	198	456	186	251	125	202
17119	Psma2	354	1077	471	478	517	562	396	636	723	511	504	619	573	193	792
17120	Psma3	382	605	167	58	265	259	150	393	142	215	512	247	323	89	207
17121	Psma4	430	431	234	327	274	263	317	414	353	286	409	135	361	246	222
17122	Psma5	364	685	136	278	166	352	491	682	890	367	340	494	730	256	353
17123	Psma6	414	919	279	396	642	478	363	739	406	344	744	555	310	138	313
17124	Psma7	517	1138	219	521	150	281	215	244	526	292	234	374	456	154	334
17125	Psma8	10	154	92	39	22	13	26	44	0	23	76	88	1	0	88
17126	Psmb1	206	216	504	140	208	137	131	177	50	178	376	193	161	133	256
17127	Psmb10	91	411	167	282	94	209	119	292	182	287	186	319	289	133	114
17128	Psmb11	4	1	11	9	1	19	9	1	4	5	17	8	13	27	2
17129	Psmb2	385	894	403	260	382	273	153	287	144	257	211	630	362	130	195
17130	Psmb3	292	490	320	170	181	149	181	240	165	376	159	266	563	96	187
17131	Psmb4	816	460	732	546	284	749	404	341	526	416	971	442	604	93	238
17132	Psmb5	214	79	75	308	23	126	157	60	22	145	66	119	116	85	72
17133	Psmb6	349	527	341	353	90	116	340	315	98	134	1509	435	245	131	161
17134	Psmb7	651	555	210	273	183	700	172	435	310	452	480	565	388	265	328
17135	Psmb8	184	556	323	672	412	528	461	247	38	465	401	455	452	311	406
17136	Psmb9	162	587	534	248	220	416	118	460	186	590	500	487	582	537	353
17137	Psmc1	443	59	326	454	118	205	166	134	40	192	394	496	335	252	183
17138	Psmc2	308	378	152	236	289	413	444	698	154	230	797	695	542	208	135
17139	Psmc3	176	442	453	158	95	162	153	128	199	146	240	126	158	129	63
17140	Psmc3ip	45	9	1	3	0	18	42	0	1	10	2	0	2	2	0
17141	Psmc4	419	839	100	164	130	136	217	314	44	179	215	60	232	41	212
17142	Psmc5	881	1098	265	307	350	283	283	272	403	427	543	221	319	267	620
17143	Psmc6	286	420	116	197	270	174	118	160	82	205	267	111	229	97	98
17144	Psmd1	957	903	403	384	291	370	413	454	412	837	958	632	489	390	758
17145	Psmd10	67	423	23	145	60	102	31	128	264	241	165	188	241	56	163
17146	Psmd11	403	453	262	412	280	477	253	372	599	190	273	196	431	128	187
17147	Psmd12	472	1139	568	159	278	242	330	408	58	356	569	392	198	319	321
17148	Psmd13	125	125	117	402	116	29	261	34	89	93	121	136	99	46	46
17149	Psmd14	211	422	65	311	135	159	136	96	65	265	203	202	251	67	194
17150	Psmd2	546	516	466	593	449	481	355	374	843	409	890	627	615	274	317
17151	Psmd3	257	384	318	366	152	196	209	376	117	263	159	219	83	209	246
17152	Psmd4	302	606	67	70	272	305	51	341	37	166	181	166	72	101	160
17153	Psmd5	242	222	19	144	263	126	169	84	178	103	175	199	179	44	196
17154	Psmd6	211	92	83	177	114	234	219	351	57	210	66	297	162	115	39
17155	Psmd7	415	250	350	367	342	138	290	516	767	334	457	349	439	343	337
17156	Psmd8	408	445	539	256	99	233	133	344	316	304	342	375	585	116	237
17157	Psmd9	155	0	94	3	106	80	105	110	13	21	58	72	216	60	6
17158	Psme1	499	2768	904	862	759	1172	564	1596	1264	1296	1046	1845	1825	522	1347
17159	Psme2	180	3181	498	328	295	237	244	477	360	418	291	361	245	348	462
17160	Psme3	769	1127	513	420	281	189	484	373	312	526	788	1269	523	191	579
17161	Psme4	686	1073	744	907	742	709	469	1022	1083	908	744	1099	1182	360	504
17162	Psmf1	456	389	271	219	185	94	107	256	27	183	65	627	311	44	94
17163	Psmg1	110	1	153	5	22	41	34	48	112	51	37	160	75	1	10
17164	Psmg2	58	14	63	75	43	25	59	75	10	47	100	18	124	38	95
17165	Psmg3	26	156	63	3	12	26	5	2	35	13	38	0	6	12	0
17166	Psmg4	59	51	33	20	0	21	12	25	0	0	4	69	12	0	45
17167	Psors1c2	8	0	0	0	0	0	0	0	0	0	1	4	2	0	1
17168	Pspc1	372	432	340	311	61	170	88	319	179	212	166	424	158	148	158
17169	Psph	133	40	11	40	156	6	4	13	2	14	22	49	23	54	31
17170	Pspn	10	0	0	0	0	0	0	0	0	1	0	0	0	0	0
17171	Psrc1	7	0	0	10	11	0	0	15	0	5	1	1	33	38	38
17172	Pstk	76	15	48	22	35	5	33	46	2	35	97	14	5	35	6
17173	Pstpip1	46	407	148	79	61	58	59	62	26	60	180	83	141	129	68
17174	Pstpip2	16	74	4	93	5	13	0	41	0	86	64	79	110	0	63
17175	Ptafr	100	2271	647	793	593	728	840	551	487	706	408	2623	1392	189	938
17176	Ptar1	236	52	76	66	13	24	26	74	192	23	49	114	12	0	25
17177	Ptbp1	1364	4711	2546	3019	1916	1488	2222	2183	2551	1510	1116	4385	2360	1001	2068
17178	Ptbp2	623	264	106	219	239	187	234	303	253	106	165	83	165	78	281
17179	Ptbp3	992	5562	2832	4505	3627	3615	2628	3172	4347	3632	3909	5308	3814	2088	4058
17180	Ptcd1	227	105	463	127	132	84	112	77	6	63	46	19	245	130	109
17181	Ptcd2	131	106	91	65	52	61	49	9	124	124	45	214	69	153	93
17182	Ptcd3	308	331	53	315	208	220	246	54	101	312	280	250	463	200	90
17183	Ptch1	1341	30	12	167	67	333	170	126	250	299	56	130	167	198	103
17184	Ptch2	2	0	6	3	0	0	0	1	0	1	0	8	2	20	1
17185	Ptchd1	44	457	186	150	49	236	59	119	361	443	42	196	238	61	284
17186	Ptchd2	119	0	5	0	13	13	0	0	0	8	0	0	13	3	11
17187	Ptchd3	0	0	0	1	0	0	1	0	0	4	24	0	20	2	0
17188	Ptchd4	38	0	0	0	0	3	0	1	0	0	2	27	2	1	6
17189	Ptcra	5	0	24	1	3	7	3	0	1	2	35	1	1	8	2
17190	Ptdss1	197	253	155	84	219	259	331	215	56	196	420	182	161	30	171
17191	Ptdss2	92	312	51	28	11	5	36	69	11	6	116	40	75	13	55
17192	Pten	3050	1487	1178	2013	1731	1481	1382	1597	1380	1505	1708	2708	1531	1115	1168
17193	Pter	73	34	0	5	19	9	6	0	0	7	36	15	43	13	5
17194	Ptf1a	3	0	0	0	0	0	0	0	0	0	0	0	0	0	0
17195	Ptgdr	0	0	1	23	2	4	8	0	0	2	0	1	0	0	0
17196	Ptgds	80	1	0	2	0	0	0	3	0	0	0	1	1	0	8
17197	Ptger1	238	421	379	880	212	206	208	404	38	372	341	306	572	208	232
17198	Ptger2	1	2	11	0	6	1	115	21	8	11	19	70	16	0	40
17199	Ptger3	0	0	0	5	0	13	0	0	0	0	8	0	4	0	0
17200	Ptger4	30	337	553	29	111	531	34	569	11	318	424	1965	474	69	574
17201	Ptges	33	5	1	0	0	47	0	0	0	0	5	14	2	5	0
17202	Ptges2	116	136	0	3	0	23	103	0	0	16	10	11	38	2	5
17203	Ptges3	887	735	435	665	327	608	494	811	397	702	537	764	596	293	611
17204	Ptges3l	1	2	0	0	0	9	0	0	0	0	0	0	5	0	1
17205	Ptgfr	0	0	7	0	0	8	0	0	0	3	0	1	0	4	1
17206	Ptgfrn	54	116	209	353	103	95	163	89	180	362	363	440	322	242	240
17207	Ptgir	15	38	1	1	0	3	3	0	1	2	133	184	42	11	37
17208	Ptgis	10	0	0	2	0	0	0	0	0	0	2	1	0	0	0
17209	Ptgr1	40	19	36	3	23	151	30	78	31	60	105	113	51	31	108
17210	Ptgr2	375	78	223	149	273	98	321	122	477	344	373	191	222	251	153
17211	Ptgs1	1103	7788	4833	8353	7008	6258	7124	6967	7499	4692	7044	5628	9478	4196	6291
17212	Ptgs2	50	865	1410	137	306	375	31	1487	693	237	309	1701	877	36	388
17213	Pth	0	0	0	0	1	0	0	0	0	0	0	0	0	0	0
17214	Pth1r	27	339	0	0	0	5	0	39	0	0	2	6	1	11	0
17215	Pth2	1	0	0	0	0	0	0	0	0	0	0	0	0	0	0
17216	Pth2r	0	0	0	0	0	0	0	0	0	5	0	0	4	0	0
17217	Pthlh	1	1	0	2	0	0	0	4	2	1	5	0	2	2	0
17218	Ptk2	421	207	4	88	28	110	9	34	16	34	81	125	49	130	22
17219	Ptk2b	143	1198	789	1663	853	768	518	879	476	751	1445	945	912	217	435
17220	Ptk6	0	0	2	0	1	0	0	0	0	0	23	4	0	2	0
17221	Ptk7	25	0	0	35	1	2	0	0	0	1	0	0	3	213	0
17222	Ptma	2302	3275	2263	1805	1580	2329	1169	2684	1824	2410	3647	5050	3033	942	2228
17223	Ptms	3785	4941	2074	2309	2240	1499	1546	2692	1146	2352	2312	3465	2100	777	2496
17224	Ptn	168	8	22	5	1	2	3	27	2	8	6	10	24	5	7
17225	Ptov1	707	412	235	327	238	168	174	104	24	160	151	400	191	36	20
17226	Ptp4a1	52	27	62	8	26	17	6	20	1	17	37	84	73	30	99
17227	Ptp4a2	1936	3130	1677	2891	1910	2077	1850	2337	2503	2618	2979	2935	2922	1100	2777
17228	Ptp4a3	2189	497	272	800	201	247	377	530	224	290	456	530	314	315	135
17229	Ptpdc1	185	230	2	30	17	33	27	18	1	78	14	170	24	0	3
17230	Ptpla	51	51	83	13	0	41	2	14	1	2	37	0	0	0	0
17231	Ptplad1	1030	628	365	1239	466	594	383	949	858	600	907	323	572	446	286
17232	Ptplad2	3	39	3	34	5	58	5	22	1	37	71	76	87	8	16
17233	Ptplb	396	105	307	348	44	447	343	337	356	700	209	82	167	234	486
17234	Ptpmt1	101	71	20	125	32	74	119	18	5	58	51	30	83	89	11
17235	Ptpn1	490	3278	1567	1610	1298	1091	1312	1597	595	957	2025	2205	1352	1371	1433
17236	Ptpn11	1225	689	415	609	547	450	139	608	115	428	480	1153	480	198	592
17237	Ptpn12	434	1098	335	796	406	404	406	1017	128	433	280	768	429	34	372
17238	Ptpn13	544	0	0	0	0	20	2	22	116	5	8	0	14	19	3
17239	Ptpn14	135	5	24	81	25	4	7	3	1	68	19	5	3	5	1
17240	Ptpn18	54	427	425	318	204	201	173	291	56	338	198	295	335	130	327
17241	Ptpn2	562	590	400	166	106	361	127	332	236	400	93	426	422	87	171
17242	Ptpn20	2	0	3	0	0	0	1	0	0	0	1	0	0	0	0
17243	Ptpn21	992	64	24	122	216	140	101	26	3	26	37	94	196	33	76
17244	Ptpn22	22	186	0	9	15	69	63	42	74	6	95	45	47	66	23
17245	Ptpn23	988	2450	353	475	487	313	388	981	908	447	373	659	976	373	500
17246	Ptpn3	28	0	62	8	11	0	0	0	3	0	2	1	3	18	7
17247	Ptpn4	873	160	51	147	106	72	92	53	9	165	40	455	241	32	70
17248	Ptpn5	18	0	2	59	0	2	1	1	11	0	13	0	0	20	0
17249	Ptpn6	274	2562	1391	1608	888	1306	938	916	833	1189	1520	942	1676	640	1057
17250	Ptpn7	12	27	62	60	22	26	15	39	11	34	26	86	20	17	25
17251	Ptpn9	175	450	184	185	364	359	274	98	381	124	191	241	212	225	100
17252	Ptpra	416	2064	680	1082	419	544	496	487	1074	559	584	941	771	248	309
17253	Ptprb	894	47	156	88	11	47	21	22	24	41	29	149	50	16	27
17254	Ptprc	584	6292	2732	4597	1946	3587	2494	3830	4059	4068	4633	4267	4945	2346	3360
17255	Ptprcap	10	5	8	0	0	4	37	17	0	9	2	28	109	0	3
17256	Ptprd	3475	1	2	78	24	5	32	8	3	45	28	3	25	24	52
17257	Ptpre	144	2491	1046	2098	1134	961	1107	1158	663	926	803	785	1361	447	733
17258	Ptprf	651	19	0	14	3	7	18	0	0	9	10	5	2	0	1
17259	Ptprg	603	10	21	7	2	10	7	38	0	55	2	5	17	19	6
17260	Ptprh	0	0	40	22	6	1	33	25	0	0	1	40	2	5	0
17261	Ptprj	949	7335	3542	5653	3136	4186	3841	3634	4875	3832	4481	5001	4726	2045	5234
17262	Ptprk	312	7	3	3	0	5	1	3	4	6	7	9	2	89	7
17263	Ptprm	244	908	224	403	304	213	336	613	183	363	719	296	299	152	321
17264	Ptprn	853	36	25	1	18	38	7	0	0	1	5	0	0	3	0
17265	Ptprn2	125	0	0	0	0	0	12	0	0	1	4	0	1	2	1
17266	Ptpro	159	2302	618	595	875	754	415	609	845	745	972	849	1339	392	327
17267	Ptprq	0	0	2	1	1	1	2	0	0	0	33	5	0	38	0
17268	Ptprr	446	0	2	0	0	9	6	0	1	1	3	2	0	8	5
17269	Ptprs	2020	2662	342	857	603	413	565	896	831	664	261	647	776	338	485
17270	Ptprt	134	1	20	7	0	0	2	0	0	15	20	28	3	1	0
17271	Ptpru	326	63	1	59	14	18	2	3	0	15	2	0	13	5	12
17272	Ptprv	20	43	154	91	28	31	21	9	0	5	69	1	19	15	42
17273	Ptprz1	694	148	16	67	1	7	0	22	30	0	8	40	13	16	1
17274	Ptrf	156	91	7	5	3	44	4	4	3	14	8	7	4	5	4
17275	Ptrh1	5	0	0	1	0	0	0	0	0	0	0	0	38	0	0
17276	Ptrh2	193	721	104	106	49	55	229	206	639	201	216	158	168	109	95
17277	Ptrhd1	119	45	43	67	116	53	52	88	1	89	83	72	133	91	187
17278	Pts	139	25	214	180	141	131	88	50	6	143	165	43	52	82	135
17279	Pttg1	11	10	113	5	83	120	51	55	77	167	19	295	258	30	27
17280	Pttg1ip	492	1767	1293	1684	1325	1029	1017	1032	1292	1138	1446	1181	1138	362	964
17281	Ptx3	16	2	3	0	7	0	0	2	0	0	1	2	1	0	0
17282	Ptx4	0	0	0	6	18	0	0	0	0	0	0	0	0	0	0
17283	Puf60	499	492	168	259	248	220	102	102	20	245	602	256	310	153	73
17284	Pum1	1650	1696	663	1001	824	846	680	1044	994	908	1164	1286	1155	630	765
17285	Pum2	1938	1986	1098	1244	1206	1673	1267	1566	625	1395	1808	1862	1449	741	907
17286	Pura	597	123	60	493	105	80	224	135	0	134	55	217	81	132	110
17287	Purb	9237	2999	1186	2365	1936	1748	1338	3671	1842	2403	2795	4816	1960	1334	1735
17288	Purg	165	11	6	15	23	49	13	72	0	67	47	92	27	6	0
17289	Pus1	40	14	13	19	28	31	4	1	1	25	14	5	27	32	3
17290	Pus10	116	1020	183	174	108	243	194	242	87	130	517	125	485	100	266
17291	Pus3	86	109	9	103	26	40	55	27	10	38	59	37	55	171	64
17292	Pus7	33	107	6	8	47	116	56	33	6	82	160	62	27	0	24
17293	Pus7l	13	22	12	119	0	27	4	220	19	1	240	18	8	4	102
17294	Pusl1	10	5	4	0	3	34	5	5	2	16	16	20	1	26	8
17295	Pvalb	2	0	0	0	0	0	0	0	0	0	0	83	0	0	2
17296	Pvr	50	465	192	101	174	165	31	134	3	106	194	595	211	48	385
17297	Pvrl1	609	70	80	174	42	51	22	2	35	87	98	42	313	8	4
17298	Pvrl2	104	127	135	316	213	338	89	223	60	124	267	304	434	338	109
17299	Pvrl3	228	0	0	15	1	2	2	0	0	2	0	9	0	1	8
17300	Pvrl4	42	217	187	364	89	264	144	303	36	307	192	153	628	181	313
17301	Pvt1	23	338	233	164	132	143	112	113	249	201	258	147	274	238	417
17302	Pwp1	151	585	23	134	189	95	70	269	6	158	73	77	258	49	432
17303	Pwp2	111	298	8	39	9	37	88	44	82	98	102	88	37	60	128
17304	Pwwp2a	1169	840	874	1663	702	398	806	422	1143	515	882	730	754	668	449
17305	Pwwp2b	123	165	74	34	4	123	70	23	17	95	10	53	100	89	108
17306	Pxdc1	25	636	257	71	113	200	119	216	436	227	329	829	451	98	146
17307	Pxdn	63	2	1	17	3	0	7	2	1	4	1	5	4	47	0
17308	Pxk	256	129	123	171	105	40	72	159	211	59	157	169	218	117	186
17309	Pxmp2	9	0	2	60	11	0	5	0	6	1	4	0	2	6	0
17310	Pxmp4	122	172	143	91	51	49	63	107	40	104	46	108	115	20	79
17311	Pxn	628	3553	1500	1983	681	771	1126	1072	298	1138	918	1529	1880	292	595
17312	Pxt1	5	0	0	0	0	0	0	2	0	0	0	0	2	0	0
17313	Pycard	80	1331	403	817	447	418	330	759	197	415	519	266	736	200	345
17314	Pycr1	1	4	0	1	0	3	3	0	20	2	5	0	139	1	0
17315	Pycr2	86	372	25	100	90	40	48	54	326	42	26	1	10	8	39
17316	Pycrl	55	120	11	93	65	25	20	15	16	0	6	7	2	3	17
17317	Pydc3	4	171	14	3	67	55	34	6	0	21	5	48	10	23	9
17318	Pydc4	1	5	0	5	0	15	24	12	3	73	26	159	15	34	2
17319	Pygb	1181	105	140	423	440	321	246	342	199	361	302	499	337	711	170
17320	Pygl	147	42	91	128	15	17	21	37	2	94	124	145	159	9	12
17321	Pygm	666	1	54	44	3	14	2	62	1	12	8	581	1	11	5
17322	Pygo1	73	0	0	17	0	0	2	0	0	0	0	0	1	0	0
17323	Pygo2	192	106	174	249	175	244	147	236	204	87	89	58	416	67	87
17324	Pyhin1	12	253	38	110	37	69	26	63	71	183	221	111	173	227	103
17325	Pyroxd1	52	15	28	16	16	4	20	31	0	26	1	4	31	22	10
17326	Pyroxd2	46	480	113	311	172	203	314	407	55	339	343	90	302	142	474
17327	Pyurf	155	166	13	72	30	2	8	1	43	3	1	0	41	9	1
17328	Pyy	0	0	0	0	0	0	0	0	0	0	0	0	0	0	0
17329	Pzp	4	1	0	45	0	3	2	0	2	0	2	4	6	1	0
17330	Qars	247	261	104	214	118	112	307	245	290	219	371	384	419	166	164
17331	Qdpr	198	250	84	72	69	50	67	27	123	90	184	118	347	197	34
17332	Qk	2847	6905	5513	8563	6334	5457	5568	5926	6224	5963	7374	8311	6998	3479	4726
17333	Qpct	909	544	506	697	796	636	704	638	736	799	1082	603	886	521	1116
17334	Qpctl	87	65	111	58	19	30	159	204	72	47	120	127	56	19	98
17335	Qprt	2	0	25	7	7	8	2	4	0	0	0	0	0	0	0
17336	Qrfp	0	0	25	1	3	1	0	1	4	6	0	3	6	0	0
17337	Qrfpr	48	0	0	0	0	0	0	19	0	0	22	1	0	0	0
17338	Qrich1	1199	1356	534	1005	362	752	461	451	330	533	915	648	1101	421	583
17339	Qrich2	13	1	8	2	3	0	5	105	1	3	1	0	2	0	4
17340	Qrsl1	86	22	68	15	40	15	34	181	0	16	5	71	2	30	9
17341	Qser1	1397	946	515	689	631	267	417	361	877	490	423	429	656	200	434
17342	Qsox1	167	1054	391	878	459	637	415	702	408	418	2078	635	1118	1106	591
17343	Qsox2	173	88	13	3	37	6	69	201	20	26	2	124	30	16	3
17344	Qtrt1	91	230	142	242	21	146	90	29	38	165	33	100	96	84	22
17345	Qtrtd1	57	29	33	35	95	51	10	55	1	57	61	72	83	37	110
17346	R3hcc1	171	11	2	303	2	9	14	29	62	20	77	83	63	22	5
17347	R3hcc1l	673	783	194	125	105	229	101	258	67	416	481	101	360	120	362
17348	R3hdm1	1437	1708	511	424	388	451	596	981	709	552	350	474	478	442	381
17349	R3hdm2	4731	1714	1421	754	750	622	440	1146	905	827	1168	1382	924	490	1039
17350	R3hdm4	1038	832	595	954	587	407	677	478	1270	652	716	800	526	260	715
17351	R3hdml	26	0	0	3	1	0	0	0	0	0	35	2	0	0	0
17352	R74862	32	36	83	66	66	141	14	75	59	57	28	16	60	17	51
17353	Rab1	3720	5312	3204	3604	2144	3468	2358	3438	3643	3583	4012	3819	4549	1961	3559
17354	Rab10	1061	1572	1171	1573	806	876	1214	757	1231	1487	1229	1021	1092	430	916
17355	Rab11a	424	739	448	252	187	378	373	378	202	387	1065	468	349	258	413
17356	Rab11b	2088	2081	2058	1793	1387	870	523	1216	345	875	1580	912	960	508	976
17357	Rab11fip1	285	2749	181	649	382	433	163	1053	397	679	278	658	222	376	416
17358	Rab11fip2	415	780	228	115	385	84	96	17	274	111	91	114	163	50	91
17359	Rab11fip3	797	143	4	54	57	6	34	12	100	68	154	4	79	13	18
17360	Rab11fip4	229	3	6	6	0	3	26	1	18	5	15	1	1	4	0
17361	Rab11fip5	274	867	476	957	510	147	412	453	378	384	439	438	428	207	540
17362	Rab12	275	217	124	79	79	215	167	122	82	93	262	542	127	25	31
17363	Rab13	50	9	0	0	9	0	1	0	7	0	1	0	23	3	0
17364	Rab14	1659	1965	1409	2375	2390	1815	1482	1996	1669	2089	3147	2099	2454	1709	1221
17365	Rab15	30	0	3	0	0	0	0	0	0	0	0	0	1	0	7
17366	Rab17	0	0	0	1	7	0	2	0	0	3	0	0	2	5	0
17367	Rab18	556	1415	229	131	123	177	132	198	320	261	543	684	305	178	195
17368	Rab19	5	1	0	0	0	0	0	0	0	2	8	0	64	0	0
17369	Rab1b	822	358	408	748	420	347	261	273	202	406	367	783	582	260	846
17370	Rab20	8	312	120	36	12	98	1	171	1	100	21	263	305	4	49
17371	Rab21	434	1004	298	340	258	312	255	412	488	194	430	381	320	72	205
17372	Rab22a	223	46	107	957	235	119	245	64	125	113	136	190	324	61	88
17373	Rab23	201	23	36	142	259	55	12	17	7	26	47	2	72	116	126
17374	Rab24	359	412	593	267	211	399	298	387	161	162	179	151	482	452	285
17375	Rab25	0	0	0	0	0	0	0	0	0	4	10	0	0	0	1
17376	Rab26	19	0	0	0	0	3	0	0	0	0	0	2	0	12	0
17377	Rab27a	172	1643	513	660	222	367	316	957	163	467	594	760	669	220	660
17378	Rab27b	65	0	5	21	0	2	2	4	0	6	2	56	8	0	0
17379	Rab28	447	38	6	17	22	28	8	19	57	70	106	51	89	10	28
17380	Rab2a	1659	1552	718	1092	717	626	439	614	466	746	1101	553	685	476	718
17381	Rab2b	410	196	158	86	264	274	184	130	76	289	86	328	363	135	254
17382	Rab30	185	0	0	0	1	0	0	0	0	2	0	0	5	1	0
17383	Rab31	228	1124	573	1250	721	813	681	794	768	844	1113	1422	1099	338	878
17384	Rab32	52	801	427	255	117	112	51	310	54	301	307	279	167	144	136
17385	Rab33a	6	0	1	0	0	0	0	0	0	0	0	0	1	1	0
17386	Rab33b	410	1007	428	502	697	552	361	458	917	433	490	527	599	311	365
17387	Rab34	58	27	42	1	8	1	12	0	18	62	9	188	44	2	22
17388	Rab35	192	516	264	141	357	225	311	360	243	399	571	184	349	119	65
17389	Rab36	40	79	1	19	1	55	3	0	0	6	17	129	0	7	10
17390	Rab37	49	0	0	78	0	5	0	16	0	4	0	27	43	0	35
17391	Rab38	24	0	0	100	0	0	0	2	0	2	26	1	0	1	0
17392	Rab39	53	417	128	292	164	282	472	76	62	248	201	119	143	154	154
17393	Rab39b	246	2	1	25	296	0	1	0	0	0	0	10	0	1	5
17394	Rab3a	1125	57	31	34	126	51	29	11	10	62	110	44	95	12	51
17395	Rab3b	53	0	0	0	0	5	19	0	0	0	5	3	2	0	10
17396	Rab3c	799	13	42	40	38	24	36	9	12	15	87	29	24	55	64
17397	Rab3d	45	40	107	62	114	7	11	97	18	79	124	244	115	46	66
17398	Rab3gap1	326	178	317	297	210	169	164	125	676	278	489	578	478	183	218
17399	Rab3gap2	822	1878	250	303	451	281	468	277	496	369	780	1080	768	449	322
17400	Rab3il1	236	2834	1394	1329	803	896	1576	1091	1067	988	1281	853	1328	534	789
17401	Rab3ip	619	307	213	128	203	105	162	29	227	125	30	326	250	89	177
17402	Rab40b	3	0	0	0	7	0	0	0	0	0	0	0	2	0	0
17403	Rab40c	267	418	445	240	115	165	251	79	191	90	64	53	46	16	137
17404	Rab42	3	0	0	0	0	10	8	0	1	1	1	4	4	0	19
17405	Rab43	507	2440	851	1235	709	865	680	1006	1122	947	871	1781	1362	401	1116
17406	Rab44	3	16	11	55	14	0	1	44	0	7	45	0	17	2	0
17407	Rab4a	219	0	52	30	0	43	19	9	31	7	41	2	0	6	3
17408	Rab4b	256	418	432	255	369	143	146	410	410	335	153	172	381	84	268
17409	Rab5a	270	348	149	238	119	150	168	217	50	189	376	211	108	152	108
17410	Rab5b	905	228	454	730	283	435	634	808	479	552	816	967	628	362	501
17411	Rab5c	676	393	1045	686	468	504	538	980	146	544	811	1099	1396	325	703
17412	Rab6a	1100	642	504	653	244	409	309	566	386	617	573	612	581	348	470
17413	Rab6b	996	420	751	2720	1233	403	686	121	142	779	660	585	430	621	477
17414	Rab7	2178	4685	2118	1211	2180	1268	1550	2548	1062	1961	2205	3975	1503	956	1752
17415	Rab7l1	49	161	59	70	35	34	82	32	24	53	131	0	39	17	24
17416	Rab8a	467	776	381	392	439	531	342	347	439	530	809	607	418	210	565
17417	Rab8b	757	5207	2520	1501	1251	1997	1015	1894	2033	2424	2099	3013	2830	1012	1540
17418	Rab9	196	564	190	53	136	179	21	233	40	218	119	54	196	56	186
17419	Rab9b	89	0	0	4	0	6	0	46	0	2	0	0	37	4	0
17420	Rabac1	308	353	856	178	117	133	189	192	41	386	508	249	298	158	122
17421	Rabep1	992	897	177	438	201	468	228	198	406	405	538	500	535	290	273
17422	Rabep2	140	205	154	67	86	135	66	81	235	39	67	28	10	59	36
17423	Rabepk	28	41	60	32	36	10	7	75	60	37	6	49	24	60	45
17424	Rabgap1	1205	609	284	536	737	323	613	374	438	330	1081	225	898	369	829
17425	Rabgap1l	562	293	41	147	103	149	111	99	105	67	136	29	67	65	79
17426	Rabgef1	1276	821	181	153	77	226	54	548	89	116	428	873	295	15	35
17427	Rabggta	168	59	2	101	87	172	54	303	23	105	372	98	200	69	51
17428	Rabggtb	405	1138	161	25	186	185	42	33	343	156	144	162	306	88	125
17429	Rabif	207	71	0	211	83	15	110	315	106	97	101	24	86	75	87
17430	Rabl2	292	123	1	55	10	22	16	12	21	20	11	99	107	94	26
17431	Rabl3	282	164	150	13	57	4	56	213	3	58	23	17	106	123	35
17432	Rabl5	69	1	232	5	37	4	26	9	1	6	4	207	20	3	24
17433	Rabl6	699	915	425	384	268	269	306	567	183	496	294	357	460	150	212
17434	Rac1	3156	6157	4848	7241	5314	3946	3311	5751	2414	5579	6384	6551	5366	1855	4098
17435	Rac2	257	2432	880	1651	800	909	764	1566	629	1344	1992	2649	1542	1004	1959
17436	Rac3	14	3	18	80	75	12	6	8	23	12	0	106	26	7	4
17437	Racgap1	114	133	134	8	4	28	3	406	3	59	155	789	63	3	26
17438	Rad1	64	48	65	4	60	74	44	9	13	22	215	71	122	72	28
17439	Rad17	71	172	142	87	56	67	29	187	13	127	115	58	108	33	221
17440	Rad18	63	32	4	26	0	1	41	75	0	22	24	10	2	0	26
17441	Rad21	1792	1157	592	543	687	663	969	1388	1314	1055	857	728	869	830	843
17442	Rad21l	0	0	0	13	0	0	0	0	4	8	0	0	0	0	0
17443	Rad23a	232	144	30	294	30	65	44	146	5	51	54	76	64	57	73
17444	Rad23b	884	963	803	1128	383	831	474	834	644	688	671	1255	739	550	372
17445	Rad50	388	563	389	477	402	438	275	477	503	439	247	320	728	258	374
17446	Rad51	25	0	11	0	2	3	14	31	46	0	5	14	27	1	2
17447	Rad51ap1	6	69	0	44	3	8	0	0	99	1	1	2	6	8	1
17448	Rad51ap2	11	0	0	4	0	1	0	0	0	0	0	0	0	10	2
17449	Rad51b	16	8	12	8	52	21	5	15	11	83	110	55	54	15	185
17450	Rad51c	118	3	0	0	2	0	5	1	1	0	146	16	0	0	1
17451	Rad51d	171	109	42	304	198	153	180	32	142	210	190	53	231	150	91
17452	Rad52	97	81	122	31	27	2	19	43	39	85	17	15	56	71	118
17453	Rad54b	59	5	1	8	2	3	15	19	0	8	15	23	33	0	13
17454	Rad54l	8	36	5	24	11	4	3	1	0	5	3	86	9	135	39
17455	Rad54l2	728	975	491	337	214	317	263	468	275	385	397	620	252	146	318
17456	Rad9a	273	1840	461	141	50	63	58	56	92	133	377	325	78	80	260
17457	Rad9b	130	0	62	2	26	31	11	0	5	22	28	55	10	39	59
17458	Radil	93	18	2	1	0	0	1	0	1	0	0	5	29	1	5
17459	Rae1	206	548	189	108	104	68	113	177	635	150	191	237	222	291	76
17460	Raet1a	0	0	0	0	0	0	0	0	0	0	0	0	0	0	0
17461	Raet1b	0	0	0	0	0	0	0	0	0	0	0	0	0	0	0
17462	Raet1c	0	0	0	0	0	0	0	0	0	0	0	0	0	0	0
17463	Raet1d	0	0	0	0	0	0	0	0	0	0	0	0	0	0	0
17464	Raet1e	0	0	0	0	0	0	0	8	0	0	0	0	0	0	0
17465	Raf1	703	870	300	517	337	604	321	388	276	720	256	585	528	194	455
17466	Rag1	10	0	0	0	0	2	0	2	0	0	5	2	2	124	65
17467	Rag2	1	0	0	73	4	0	8	3	0	8	66	33	0	8	0
17468	Rai1	1508	1757	247	473	158	346	590	1359	185	333	262	387	483	134	291
17469	Rai14	113	311	13	34	1	111	13	411	83	299	372	194	152	30	81
17470	Rai2	30	0	0	1	0	2	0	0	0	0	0	0	0	3	3
17471	Rala	257	275	364	231	200	195	119	77	225	84	356	161	307	11	44
17472	Ralb	162	1609	935	956	509	835	645	510	99	607	867	668	1012	320	477
17473	Ralbp1	556	1162	631	349	344	233	555	433	162	575	397	186	426	206	280
17474	Ralgapa1	2102	1495	805	945	526	385	477	675	1245	555	842	753	819	464	275
17475	Ralgapa2	1357	70	109	383	542	159	112	272	111	272	221	232	418	138	206
17476	Ralgapb	1972	538	754	896	693	777	803	537	1117	787	953	491	1107	607	569
17477	Ralgds	277	512	195	68	20	96	67	195	54	160	82	848	312	8	39
17478	Ralgps1	271	128	18	61	105	46	84	117	43	157	71	33	106	65	164
17479	Ralgps2	1146	200	542	166	142	123	117	227	240	171	278	186	230	97	174
17480	Raly	454	343	67	121	142	335	161	308	139	203	367	223	160	169	111
17481	Ralyl	175	8	0	2	0	1	0	0	1	0	15	0	6	1	2
17482	Ramp1	12	725	442	227	663	114	261	172	181	349	88	69	185	134	109
17483	Ramp2	49	113	7	4	1	2	1	2	0	4	1	32	17	0	2
17484	Ramp3	212	106	5	0	0	7	0	0	0	0	0	0	1	0	9
17485	Ran	1119	1076	620	775	299	603	442	582	602	529	641	481	630	175	187
17486	Ranbp1	185	919	161	84	50	141	106	94	68	168	194	128	99	86	32
17487	Ranbp10	340	905	270	546	389	377	535	324	134	369	682	457	748	257	238
17488	Ranbp17	108	55	0	1	0	0	30	0	0	0	4	0	0	9	0
17489	Ranbp2	2422	2512	1337	768	1194	1408	1059	1179	2068	1156	2023	2237	2173	831	1122
17490	Ranbp3	220	656	48	189	162	100	89	221	220	103	175	150	172	114	145
17491	Ranbp3l	8	11	14	1	13	7	26	4	0	7	15	5	11	2	10
17492	Ranbp6	563	832	36	854	139	74	118	179	187	206	78	84	450	299	91
17493	Ranbp9	724	705	456	1230	357	646	524	728	802	503	527	502	662	387	418
17494	Rangap1	434	401	95	253	357	203	104	216	42	130	111	352	328	121	224
17495	Rangrf	245	31	1	3	5	74	61	8	5	48	88	0	72	6	10
17496	Rap1a	804	3331	1263	1496	974	879	1273	1422	994	1097	1466	1195	982	884	796
17497	Rap1b	554	3752	2991	2565	1966	3269	1635	4955	3079	3235	5143	6702	4219	1723	2547
17498	Rap1gap	747	219	64	39	6	12	23	1	22	12	112	15	6	0	32
17499	Rap1gap2	405	693	284	593	689	348	676	663	235	560	339	559	716	100	851
17500	Rap1gds1	1080	2878	975	1667	1272	1112	1267	1719	1871	1352	4428	2828	2067	679	1280
17501	Rap2a	346	948	697	528	447	1154	347	865	439	817	801	1064	1128	627	1327
17502	Rap2b	79	316	181	279	146	202	67	206	27	239	702	102	248	205	201
17503	Rap2c	587	1373	1838	1258	739	1455	979	1744	1185	1248	1324	2301	2176	857	1578
17504	Rapgef1	1424	1825	1434	1045	850	933	710	755	637	948	779	1650	720	449	459
17505	Rapgef2	854	1201	395	656	416	815	260	644	187	615	377	1058	545	189	463
17506	Rapgef3	42	0	26	4	0	15	0	1	1	1	0	19	0	2	1
17507	Rapgef4	263	9	17	84	15	11	26	18	14	6	9	29	13	5	4
17508	Rapgef5	1124	1712	1332	1953	1455	1617	1428	1626	1654	1318	1603	1706	2178	789	1250
17509	Rapgef6	693	3322	1621	2123	1453	1441	2264	1787	2714	1630	1652	1844	2032	1059	1597
17510	Rapgefl1	170	1	9	19	114	42	57	2	7	20	18	4	26	205	21
17511	Raph1	779	956	98	171	96	161	72	102	128	154	250	147	725	66	35
17512	Rapsn	5	0	429	206	230	11	32	1	7	42	31	54	149	29	106
17513	Rara	711	1325	44	580	204	97	8	112	43	354	729	326	361	111	127
17514	Rarb	43	2	0	12	2	8	0	4	6	24	6	1	87	0	0
17515	Rarg	62	392	168	204	69	78	47	49	27	24	94	169	76	20	67
17516	Rarres1	2	0	0	0	0	0	2	0	0	0	0	0	0	0	0
17517	Rarres2	14	0	5	1	0	3	0	0	0	3	0	1	0	2	2
17518	Rars	222	529	130	283	118	260	449	651	500	325	463	136	416	159	115
17519	Rars2	227	315	354	58	336	161	112	100	25	92	82	118	54	46	20
17520	Rasa1	904	991	505	604	398	605	579	887	709	714	479	1010	675	801	794
17521	Rasa2	394	163	121	123	365	129	352	156	388	210	180	61	176	154	127
17522	Rasa3	289	1418	682	841	615	777	532	761	970	698	764	582	670	554	598
17523	Rasa4	203	891	474	681	583	338	514	426	358	396	254	801	616	266	206
17524	Rasal1	0	0	8	0	4	1	0	0	0	7	3	0	0	25	51
17525	Rasal2	1566	464	524	328	373	330	424	163	133	452	1026	471	1102	565	599
17526	Rasal3	238	4230	1639	3024	1465	1489	1654	2000	1313	1914	1166	1447	2525	1839	1431
17527	Rasd1	16	1	0	0	0	0	0	6	0	0	2	4	0	0	0
17528	Rasd2	80	0	1	0	1	0	1	0	0	0	1	0	13	4	0
17529	Rasef	27	0	2	10	0	1	15	2	3	0	0	0	5	0	0
17530	Rasgef1a	89	1	0	0	38	1	1	0	0	0	0	3	2	1	0
17531	Rasgef1b	183	1352	722	286	211	647	97	792	624	417	345	3375	862	289	378
17532	Rasgef1c	0	0	0	0	1	2	0	0	0	0	1	1	0	0	0
17533	Rasgrf1	775	0	13	9	8	5	4	1	2	26	5	1	65	115	0
17534	Rasgrf2	1633	337	39	24	252	51	136	94	148	199	261	223	127	103	121
17535	Rasgrp1	66	2	14	7	81	16	0	23	153	3	13	0	195	29	27
17536	Rasgrp2	63	0	1	51	43	2	44	0	0	0	58	74	41	2	0
17537	Rasgrp3	847	4794	4242	8966	4329	4901	5694	4109	7239	3840	5073	3219	5856	2956	4591
17538	Rasgrp4	122	1087	542	668	463	498	444	297	6	382	472	1675	1020	131	674
17539	Rasip1	69	0	9	1	1	11	3	8	1	2	3	17	21	11	0
17540	Rasl10a	16	0	0	19	0	6	14	7	0	5	0	0	1	1	0
17541	Rasl10b	620	2	0	2	0	1	8	1	0	5	0	4	6	12	1
17542	Rasl11a	48	0	102	0	0	0	0	0	0	7	4	0	0	0	0
17543	Rasl11b	21	13	5	109	41	30	26	62	42	178	35	9	7	257	29
17544	Rasl12	9	0	0	1	1	1	0	1	2	0	0	0	1	0	2
17545	Rasl2-9	5	176	0	5	11	2	42	4	188	12	6	39	132	8	0
17546	Rassf1	105	132	52	164	70	122	73	150	4	62	432	389	100	42	56
17547	Rassf10	4	0	23	0	0	0	0	0	0	9	15	2	8	34	0
17548	Rassf2	117	1813	1136	798	585	1067	993	803	1025	1138	846	754	1521	473	817
17549	Rassf3	55	300	505	290	394	392	331	381	383	702	677	741	455	66	436
17550	Rassf4	847	3911	2263	2025	2603	2405	1686	2314	3267	2676	4821	3506	3563	1916	2668
17551	Rassf5	93	724	325	811	447	576	293	458	537	555	743	511	532	247	536
17552	Rassf6	0	0	0	12	1	7	0	0	0	3	0	0	0	0	0
17553	Rassf7	36	0	0	0	0	2	26	0	0	15	0	2	34	0	18
17554	Rassf8	241	1	50	160	52	22	7	15	50	63	41	10	42	38	91
17555	Rassf9	11	1	6	0	0	0	0	1	0	1	0	0	6	0	0
17556	Raver1	597	1432	354	1212	685	542	135	788	913	634	403	1812	576	88	576
17557	Raver1-fdx1l	0	0	0	0	0	0	0	0	0	0	0	0	0	0	0
17558	Raver2	239	86	48	17	5	97	4	2	0	55	21	155	36	0	1
17559	Rax	436	115	0	0	26	5	0	0	0	25	1	0	6	0	0
17560	Rb1	1030	1057	676	1096	802	772	739	786	749	886	816	1811	1070	423	617
17561	Rb1cc1	1265	822	396	799	459	867	484	825	1084	1405	420	385	863	381	407
17562	Rbak	173	81	41	54	56	184	122	63	24	216	190	41	984	94	56
17563	Rbbp4	521	546	480	300	438	344	471	309	716	452	596	610	553	209	412
17564	Rbbp5	752	396	352	575	278	348	332	226	1026	445	387	173	727	78	541
17565	Rbbp6	3159	3190	1772	2308	1019	1478	1314	1636	1243	1568	922	3038	2120	1103	1609
17566	Rbbp7	642	603	421	482	298	535	390	605	212	547	692	399	712	324	225
17567	Rbbp8	71	377	61	33	38	193	28	110	119	46	315	284	26	38	46
17568	Rbbp8nl	0	0	0	1	0	0	1	0	0	0	0	1	2	2	0
17569	Rbbp9	388	108	59	259	166	167	136	192	101	169	98	66	152	42	277
17570	Rbck1	293	1086	641	326	296	177	213	221	86	123	283	221	101	151	223
17571	Rbfa	76	97	275	26	72	24	112	37	142	94	100	94	18	41	32
17572	Rbfox1	198	0	11	22	10	8	0	0	0	2	3	8	0	6	0
17573	Rbfox2	432	45	10	11	53	24	19	13	1	77	20	178	62	93	38
17574	Rbfox3	115	50	17	11	1	2	0	0	0	0	1	0	4	1	51
17575	Rbks	36	0	34	76	64	8	8	25	1	17	48	4	83	4	26
17576	Rbl1	104	123	99	99	75	54	130	296	195	79	383	123	316	61	46
17577	Rbl2	773	310	332	347	127	248	382	255	362	353	634	346	422	139	329
17578	Rbm10	481	296	8	306	166	404	113	314	137	219	39	55	154	183	65
17579	Rbm11	14	0	15	2	1	2	1	18	3	1	11	14	5	6	4
17580	Rbm12	1126	1793	502	390	497	384	341	780	757	619	1019	590	655	309	692
17581	Rbm12b1	244	58	78	59	119	55	92	134	48	211	143	33	168	37	127
17582	Rbm12b2	196	362	83	100	99	207	227	330	184	178	34	79	125	210	128
17583	Rbm14	390	648	412	387	132	300	385	316	95	214	253	517	518	174	184
17584	Rbm15	371	431	200	181	134	86	236	108	317	164	58	236	332	90	468
17585	Rbm15b	157	7	347	20	5	73	53	44	77	60	12	10	76	19	54
17586	Rbm17	321	1065	290	135	235	225	212	394	203	280	107	150	399	272	115
17587	Rbm18	436	102	80	52	107	105	259	175	331	182	363	191	100	42	380
17588	Rbm19	83	57	65	144	74	82	88	78	6	84	166	142	417	66	97
17589	Rbm20	309	0	6	23	0	10	0	2	0	66	13	1	11	31	11
17590	Rbm22	306	367	383	215	214	256	284	431	70	184	166	315	209	117	124
17591	Rbm24	2	0	1	1	0	1	0	0	0	0	0	0	5	0	0
17592	Rbm25	2639	2868	768	1212	982	900	1013	1194	1968	1034	948	1508	1123	674	1070
17593	Rbm26	1303	1476	796	1068	933	883	830	611	634	655	699	706	714	445	628
17594	Rbm27	1608	895	556	853	800	628	535	986	693	981	689	862	1200	328	715
17595	Rbm28	436	546	96	130	194	229	164	258	126	278	392	312	555	119	133
17596	Rbm3	483	1835	570	901	539	539	554	893	562	666	1012	1525	622	383	645
17597	Rbm31y	0	0	0	0	0	0	0	0	0	0	0	0	0	0	0
17598	Rbm33	2086	1303	418	935	874	653	851	729	754	911	322	836	870	704	473
17599	Rbm34	205	26	226	15	50	128	36	55	26	83	157	29	117	21	47
17600	Rbm38	90	339	239	525	346	422	158	229	154	344	343	1030	452	126	65
17601	Rbm39	2084	3335	1690	2067	1296	1979	1857	2317	2553	2022	1812	1563	2897	1676	1580
17602	Rbm4	191	788	215	49	278	266	388	264	163	283	33	123	137	17	363
17603	Rbm41	241	81	48	70	106	87	92	18	179	40	168	20	53	51	43
17604	Rbm42	203	581	267	352	86	56	160	220	265	139	162	444	157	24	45
17605	Rbm43	89	264	124	123	48	150	117	40	14	65	157	26	174	22	152
17606	Rbm44	0	0	80	7	0	0	1	1	0	0	1	0	66	1	0
17607	Rbm45	142	173	65	120	24	158	64	58	600	36	93	36	98	2	98
17608	Rbm46	18	0	0	0	0	0	5	0	0	0	17	0	19	13	0
17609	Rbm47	82	379	98	255	127	224	304	636	588	471	438	244	544	286	244
17610	Rbm48	97	161	34	36	35	40	72	3	31	119	142	27	53	127	20
17611	Rbm4b	242	29	10	32	108	27	122	95	394	113	57	136	83	24	2
17612	Rbm5	1846	2681	1955	1843	1715	1478	1552	2201	2009	1840	1707	1067	1444	729	1348
17613	Rbm6	1150	607	268	440	185	448	402	486	469	430	278	376	422	310	131
17614	Rbm7	461	333	336	648	273	279	161	167	545	304	690	281	430	147	206
17615	Rbm8a	303	90	160	185	50	125	205	86	123	192	107	176	133	229	106
17616	Rbms1	138	629	238	290	89	174	113	225	30	176	183	306	382	63	273
17617	Rbms2	334	306	204	184	136	135	233	449	44	136	188	316	147	187	79
17618	Rbms3	53	1	8	14	0	6	1	72	1	2	7	2	2	10	6
17619	Rbmx	848	810	392	176	158	289	192	377	377	349	120	287	558	185	171
17620	Rbmx2	102	62	12	8	13	105	7	22	0	31	46	94	34	20	12
17621	Rbmxl1	329	417	224	200	82	125	194	153	29	164	281	305	219	189	151
17622	Rbmxl2	0	0	0	0	0	0	0	0	0	0	0	0	0	0	0
17623	Rbmy	0	0	0	0	0	0	0	0	0	0	0	0	0	0	0
17624	Rbp1	116	0	5	49	1	3	0	12	2	8	14	23	0	2	2
17625	Rbp2	1	0	0	0	0	0	0	0	0	0	0	0	0	0	0
17626	Rbp3	36248	142	89	41	5	13	70	32	22	34	27	45	17	8	47
17627	Rbp4	1	0	6	0	0	0	0	0	0	0	0	0	1	0	0
17628	Rbp7	0	0	0	0	0	0	0	0	1	0	0	1	0	1	0
17629	Rbpj	937	4161	1591	1667	928	1476	1027	1287	497	1604	2205	3233	2468	413	2219
17630	Rbpjl	0	0	3	0	0	0	0	0	0	5	4	0	23	5	0
17631	Rbpms	141	11	164	77	15	45	46	21	127	22	94	222	114	14	306
17632	Rbpms2	43	163	5	6	1	0	0	2	0	3	4	3	0	73	0
17633	Rbx1	645	544	118	434	210	145	126	191	511	175	125	392	124	148	183
17634	Rc3h1	1565	2198	1592	1689	1267	1368	1005	1612	431	1432	1682	1789	2151	1038	1236
17635	Rc3h2	1727	1407	502	753	428	848	838	829	699	700	831	1175	952	366	853
17636	Rcan1	535	3105	905	371	936	711	322	741	461	408	326	1595	885	142	668
17637	Rcan2	282	1	1	0	1	29	0	1	1	10	126	44	0	2	5
17638	Rcan3	1791	2321	967	606	629	626	332	747	248	509	943	779	1142	316	755
17639	Rcbtb1	424	132	215	150	67	113	260	197	214	174	191	167	147	114	300
17640	Rcbtb2	121	104	646	497	690	323	438	195	568	287	476	942	494	196	144
17641	Rcc1	50	252	6	125	22	71	130	48	109	41	67	146	72	32	5
17642	Rcc2	645	2128	914	933	434	688	822	988	558	604	970	1076	1581	421	494
17643	Rccd1	131	36	5	58	47	83	31	38	46	70	25	4	184	30	43
17644	Rce1	113	93	40	22	50	65	93	79	3	31	35	23	7	2	158
17645	Rchy1	205	77	237	268	46	23	140	346	114	229	72	224	432	150	331
17646	Rcl1	70	282	83	44	186	7	11	176	129	3	47	24	55	13	25
17647	Rcn1	86	125	56	23	87	118	134	74	112	27	33	11	100	13	53
17648	Rcn2	420	515	211	191	135	126	191	152	112	206	231	195	203	146	77
17649	Rcn3	29	1	122	8	0	2	42	6	3	4	23	86	31	18	5
17650	Rcor1	359	333	384	212	269	230	130	66	499	155	445	369	581	186	382
17651	Rcor2	48	0	167	19	13	7	37	0	0	6	46	1	0	4	8
17652	Rcor3	370	176	13	93	79	12	23	31	12	45	119	85	62	18	51
17653	Rcsd1	121	567	959	617	585	273	545	381	382	684	529	550	595	166	839
17654	Rcvrn	6670	10	6	14	1	1	0	0	2	0	77	1	4	1	5
17655	Rd3	1291	118	1	11	1	0	1	0	9	3	0	88	33	1	7
17656	Rdh1	84	1	13	3	5	7	1	20	2	3	17	7	3	11	3
17657	Rdh10	233	70	10	42	210	93	29	12	40	64	36	59	102	24	85
17658	Rdh11	68	23	17	97	172	82	32	83	68	21	17	83	9	22	7
17659	Rdh12	2292	19	13	59	5	40	1	3	1	12	6	12	7	14	4
17660	Rdh13	89	379	12	85	0	37	18	28	33	144	56	114	23	14	135
17661	Rdh14	132	227	67	227	34	35	44	68	45	38	32	52	129	19	116
17662	Rdh16	2	0	0	0	0	0	0	0	0	0	18	0	0	6	0
17663	Rdh18-ps	14	0	16	4	1	0	6	4	0	3	0	0	6	0	4
17664	Rdh19	0	0	0	39	0	0	0	0	0	0	0	1	0	0	0
17665	Rdh5	22	0	0	0	3	1	9	2	0	17	1	39	23	1	18
17666	Rdh7	0	0	0	5	66	0	0	0	0	0	106	0	0	0	3
17667	Rdh8	956	0	0	1	1	0	1	0	0	1	0	0	0	1	0
17668	Rdh9	108	13	10	6	2	1	2	6	0	11	0	5	1	8	0
17669	Rdm1	24	254	1	5	261	104	17	44	11	7	0	6	5	36	110
17670	Rdx	1273	847	935	525	379	970	789	1189	660	605	1151	1237	771	933	899
17671	Rec8	8	0	22	9	0	0	0	0	0	0	0	19	13	0	29
17672	Reck	416	15	19	120	34	11	13	29	11	71	68	33	7	6	12
17673	Recql	90	100	99	126	41	27	23	47	18	61	2	6	50	37	19
17674	Recql4	12	0	3	1	29	3	4	6	0	8	8	0	45	0	16
17675	Recql5	208	43	1	238	11	135	51	366	0	135	148	62	202	75	37
17676	Reep1	82	7	13	249	0	2	43	1	1	43	0	0	2	1	77
17677	Reep2	364	6	16	2	1	5	2	1	12	3	0	68	32	34	12
17678	Reep3	687	1595	2042	2239	1664	1507	1202	2263	2186	1594	2253	2143	2400	1273	1560
17679	Reep4	28	108	23	412	68	93	151	88	208	88	107	67	59	366	19
17680	Reep5	447	724	879	993	1176	826	590	716	377	737	1073	1213	820	691	850
17681	Reep6	12619	41	2	46	22	8	60	22	0	2	9	1	189	6	3
17682	Reg1	0	0	0	1	0	0	2	0	0	0	0	11	0	0	0
17683	Reg2	0	0	0	0	0	0	1	0	0	0	4	0	0	0	0
17684	Reg3a	0	0	0	0	0	0	1	0	8	0	0	0	7	4	0
17685	Reg3b	0	0	0	0	0	0	0	0	0	0	0	0	0	0	0
17686	Reg3d	0	0	0	0	4	0	0	0	0	0	0	0	0	0	0
17687	Reg3g	0	0	0	0	0	0	0	0	0	0	0	11	0	1	0
17688	Reg4	0	0	1	0	0	0	0	0	0	2	0	3	0	0	0
17689	Rel	256	4228	2246	1401	1120	1687	690	1948	1623	918	398	6323	2366	545	1077
17690	Rela	390	2939	730	997	563	690	497	528	206	605	624	1361	1392	444	597
17691	Relb	20	380	127	44	42	146	37	175	1	104	121	396	83	11	122
17692	Rell1	17	22	2	103	22	50	19	44	25	99	145	282	121	29	25
17693	Rell2	42	0	0	0	0	0	0	0	0	0	0	0	0	1	0
17694	Reln	865	9	4	13	10	13	2	2	71	2	4	4	14	6	13
17695	Relt	60	311	17	103	62	23	211	152	60	92	89	46	44	4	91
17696	Rem1	14	2	2	0	8	0	0	0	0	0	2	1	1	0	0
17697	Rem2	2	0	2	0	0	6	6	0	0	1	0	46	4	0	0
17698	Ren1	0	0	0	0	0	0	0	0	0	0	0	0	0	0	0
17699	Ren2	0	0	2	0	0	0	0	3	0	0	0	0	0	5	0
17700	Renbp	62	775	136	401	155	112	165	219	240	106	212	164	172	120	168
17701	Rep15	0	27	0	0	0	1	0	0	0	0	0	62	21	0	0
17702	Repin1	451	91	177	33	103	55	235	27	10	85	199	57	9	44	74
17703	Reps1	691	269	307	456	93	467	275	275	430	220	170	881	220	206	398
17704	Reps2	416	23	166	11	15	154	15	6	1	137	15	226	91	0	151
17705	Rer1	387	524	551	336	324	437	340	328	226	458	470	150	628	300	197
17706	Rere	3863	1912	3279	2576	1854	1497	1648	1686	2513	2176	1788	1520	2558	1311	1704
17707	Rerg	1	0	0	0	0	0	0	0	0	2	0	2	1	0	1
17708	Rergl	0	0	0	0	0	0	0	0	0	0	0	0	10	0	0
17709	Resp18	8	0	0	0	0	0	0	0	0	0	0	0	3	10	0
17710	Rest	298	422	122	343	66	288	144	408	106	167	333	997	281	110	64
17711	Ret	96	0	1	1	37	0	13	0	1	0	1	3	2	4	0
17712	Retn	90	0	0	1	0	0	0	0	0	0	0	0	0	0	0
17713	Retnla	1	20	1504	8	10	15	0	53	0	52	0	508	587	0	0
17714	Retnlb	0	0	6	0	0	0	0	0	0	0	0	15	0	0	0
17715	Retnlg	5	67	1	17	122	21	17	10	0	95	6	0	22	57	0
17716	Retsat	62	432	248	59	116	302	139	62	152	131	64	487	128	130	430
17717	Rev1	421	219	16	129	18	207	44	448	1	152	98	131	262	12	79
17718	Rev3l	3802	764	228	427	196	147	136	361	515	283	168	786	339	74	234
17719	Rex2	1	0	1	1	1	0	0	0	1	9	4	1	1	3	51
17720	Rexo1	364	1026	63	1072	255	153	259	197	182	286	320	901	550	141	416
17721	Rexo2	452	389	218	218	327	400	285	192	158	246	216	181	153	114	107
17722	Rexo4	225	235	313	108	290	233	360	306	183	79	806	34	464	286	132
17723	Rfc1	456	228	107	161	112	273	256	277	34	260	823	377	219	74	226
17724	Rfc2	142	488	368	137	112	130	126	45	127	250	69	86	167	196	43
17725	Rfc3	29	188	37	53	10	32	61	13	72	24	45	79	28	48	6
17726	Rfc4	53	75	0	1	7	12	0	2	39	2	26	20	16	1	1
17727	Rfc5	25	24	32	24	53	40	37	29	5	16	11	9	9	105	28
17728	Rfesd	113	101	51	56	37	11	5	31	104	44	10	9	38	4	125
17729	Rffl	372	1613	555	508	544	769	465	667	1698	610	1104	1234	509	172	640
17730	Rfk	711	1908	832	639	467	409	289	1193	831	1066	779	1230	822	325	545
17731	Rfng	276	0	16	263	7	64	68	95	268	190	15	41	171	57	91
17732	Rfpl3s	0	0	0	0	0	0	0	0	0	8	0	0	0	0	0
17733	Rfpl4	0	0	1	7	0	0	0	1	0	3	0	0	2	6	0
17734	Rfpl4b	0	0	0	0	1	0	0	0	0	0	0	0	0	0	0
17735	Rft1	52	16	26	33	121	87	151	7	17	133	440	63	59	33	13
17736	Rftn1	28	294	149	105	146	146	32	137	84	151	132	551	75	77	77
17737	Rftn2	93	0	31	77	1	3	0	0	0	13	1	4	163	0	0
17738	Rfwd2	765	364	196	566	423	365	494	479	702	616	393	991	925	671	437
17739	Rfwd3	557	989	275	499	316	555	283	475	142	912	369	245	487	158	287
17740	Rfx1	386	536	322	192	152	124	114	330	11	86	35	179	217	79	92
17741	Rfx2	96	2	16	12	170	95	9	7	0	38	9	7	3	2	11
17742	Rfx3	969	744	161	629	126	354	164	131	147	323	88	45	233	122	99
17743	Rfx4	6	0	15	0	0	1	1	0	0	0	0	32	3	27	0
17744	Rfx5	373	380	526	252	313	312	119	215	132	199	213	121	504	64	131
17745	Rfx6	0	0	18	1	0	0	0	0	0	0	0	0	0	2	6
17746	Rfx7	2036	722	982	857	429	556	892	410	591	712	692	908	1208	303	326
17747	Rfx8	0	0	0	0	0	1	0	0	0	0	4	13	17	0	0
17748	Rfxank	58	11	5	127	16	15	63	54	7	25	55	149	12	83	51
17749	Rfxap	133	35	67	75	4	28	91	15	59	43	24	20	14	7	21
17750	Rgag1	8	0	0	0	1	0	11	0	1	0	18	17	34	5	1
17751	Rgag4	93	17	11	74	18	25	3	14	331	27	44	168	66	46	18
17752	Rgcc	3	69	1	0	16	19	0	4	0	4	0	0	6	1	0
17753	Rgl1	791	1803	869	1886	972	860	629	1000	84	379	361	2136	1158	364	1129
17754	Rgl2	201	984	790	713	462	495	514	367	87	360	524	415	615	246	376
17755	Rgl3	94	694	61	140	96	138	185	129	45	112	56	173	156	2	120
17756	Rgma	116	1	17	1	30	5	2	3	2	3	22	23	1	0	0
17757	Rgmb	113	369	193	181	211	210	379	94	608	134	610	435	536	273	256
17758	Rgn	0	0	1	0	0	0	20	0	0	0	0	1	10	1	0
17759	Rgp1	424	181	217	158	156	254	135	269	301	109	131	285	172	102	101
17760	Rgr	89	0	0	0	0	0	0	0	0	0	0	0	8	21	0
17761	Rgs1	166	1927	239	123	363	566	206	1633	539	1725	322	588	1513	297	512
17762	Rgs10	179	822	1144	1170	1162	906	873	902	828	1104	1587	968	1722	661	779
17763	Rgs11	544	1	0	3	0	0	26	7	0	8	3	63	3	16	4
17764	Rgs12	38	130	143	129	13	1	31	109	0	2	70	20	13	16	107
17765	Rgs13	8	0	0	0	0	0	0	0	0	0	2	0	0	5	0
17766	Rgs14	0	212	20	55	17	31	82	14	216	131	77	30	110	27	96
17767	Rgs16	581	5	24	3	1	6	22	1	137	18	3	177	44	1	10
17768	Rgs17	22	0	6	6	6	3	2	20	1	2	3	30	4	0	0
17769	Rgs18	1	11	0	2	0	8	0	27	0	1	47	3	37	7	21
17770	Rgs19	147	329	739	1172	735	680	564	648	237	534	936	553	529	396	586
17771	Rgs2	1065	6340	2902	6068	2927	2976	3735	4226	3607	5057	3584	2478	4415	3183	2522
17772	Rgs20	587	5	0	19	0	0	0	1	0	0	0	0	16	0	1
17773	Rgs22	100	0	0	0	0	1	0	0	0	0	0	9	3	9	0
17774	Rgs3	431	113	146	405	70	127	112	113	17	122	149	64	104	115	228
17775	Rgs4	66	1	9	2	0	0	1	0	3	4	104	4	45	0	3
17776	Rgs5	617	109	25	6	64	21	15	8	17	66	33	28	16	12	24
17777	Rgs6	162	0	0	1	0	0	0	0	0	0	0	0	0	1	18
17778	Rgs7	524	0	0	1	3	7	0	0	132	9	1	5	1	19	6
17779	Rgs7bp	327	7	61	44	22	16	28	5	5	17	28	64	43	46	29
17780	Rgs8	1281	0	15	21	9	2	1	0	3	5	8	0	17	3	15
17781	Rgs9	9922	115	22	41	8	49	19	108	33	26	92	115	61	1	60
17782	Rgs9bp	7287	110	45	11	6	4	17	2	69	18	16	12	52	12	10
17783	Rgsl1	0	0	0	62	18	0	0	1	0	0	0	0	0	0	0
17784	Rhag	0	0	12	0	0	0	0	0	0	0	19	0	0	0	0
17785	Rhbdd1	96	286	129	322	255	167	138	77	22	245	258	61	161	78	122
17786	Rhbdd2	526	739	616	526	48	85	102	131	2	96	194	43	129	75	162
17787	Rhbdd3	21	70	0	21	5	9	33	15	1	1	84	4	4	44	0
17788	Rhbdf1	123	107	9	51	46	26	43	38	1	42	68	80	43	24	10
17789	Rhbdf2	133	2047	451	190	127	450	92	417	50	269	354	2322	539	234	387
17790	Rhbdl1	70	45	46	42	2	5	3	8	0	4	4	17	22	13	46
17791	Rhbdl2	0	0	1	0	1	2	0	1	0	0	0	0	5	4	0
17792	Rhbdl3	128	0	93	1	0	0	1	231	0	1	10	173	1	1	0
17793	Rhbg	0	0	0	1	0	1	0	0	0	0	0	0	0	0	6
17794	Rhcg	0	0	0	0	0	6	3	0	0	0	0	0	15	0	0
17795	Rhd	1	0	0	0	0	0	0	0	0	4	0	0	0	0	0
17796	Rheb	420	562	286	349	178	297	77	172	146	261	309	145	400	262	191
17797	Rhebl1	4	0	0	8	0	12	8	0	0	1	0	0	1	1	0
17798	Rhno1	40	398	29	8	53	80	20	51	47	93	93	63	211	5	7
17799	Rho	335936	1560	1306	985	1059	68	749	154	130	211	271	230	201	215	675
17800	Rhoa	1996	4337	3422	3025	2312	2675	2038	3140	2529	2864	4320	3723	2766	1478	2553
17801	Rhob	635	8384	4503	8982	5151	4374	5854	5975	5342	5151	3691	2313	5548	3283	3810
17802	Rhobtb1	120	532	120	357	278	354	231	106	233	152	61	347	203	96	70
17803	Rhobtb2	392	144	40	69	62	66	166	104	97	166	115	78	177	201	95
17804	Rhobtb3	118	0	36	1	3	0	0	49	1	1	1	176	2	10	0
17805	Rhoc	112	442	108	109	25	123	112	100	59	98	77	295	166	24	78
17806	Rhod	34	0	0	1	0	0	0	0	0	0	0	0	0	0	0
17807	Rhof	9	100	0	117	105	33	1	11	19	39	19	66	32	0	22
17808	Rhog	326	3279	1753	2356	1698	1469	1129	1584	376	1803	1774	2600	2270	807	1783
17809	Rhoh	24	574	632	210	193	179	315	327	559	251	309	490	799	280	265
17810	Rhoj	138	3	4	1	83	2	19	7	2	9	6	2	2	1	110
17811	Rhoq	191	246	324	313	338	328	310	313	354	330	548	985	518	260	347
17812	Rhot1	1687	669	292	305	174	473	325	481	630	420	353	695	468	375	250
17813	Rhot2	1718	719	145	375	456	276	129	244	363	164	359	41	128	115	442
17814	Rhou	153	2	7	0	1	0	6	3	2	9	263	0	31	0	0
17815	Rhov	7	172	0	6	0	0	6	0	0	0	1	8	0	30	1
17816	Rhox1	0	0	0	0	0	0	0	0	0	0	1	0	0	0	0
17817	Rhox10	0	0	0	0	0	0	0	0	0	0	0	0	0	0	0
17818	Rhox11	0	0	0	0	0	0	0	0	0	0	0	0	8	0	2
17819	Rhox12	0	0	0	0	0	0	1	0	0	0	0	0	0	0	0
17820	Rhox13	0	0	0	0	0	0	0	35	0	0	55	0	0	0	0
17821	Rhox2a	0	0	0	3	3	0	0	0	0	0	0	0	0	0	0
17822	Rhox2b	0	0	0	4	0	0	0	0	1	0	0	3	0	0	0
17823	Rhox2c	0	0	0	0	0	0	0	0	0	1	0	0	0	0	0
17824	Rhox2d	0	0	0	0	0	0	17	0	0	0	0	2	0	0	0
17825	Rhox2e	0	0	0	0	0	0	0	0	0	0	0	0	0	0	0
17826	Rhox2f	0	0	0	0	0	0	0	0	0	1	0	0	12	0	0
17827	Rhox2g	0	0	0	0	0	0	0	0	0	0	0	1	1	4	1
17828	Rhox2h	0	0	0	0	0	0	0	0	0	0	0	0	0	0	0
17829	Rhox3a	0	0	0	0	1	1	2	0	0	0	1	1	3	0	0
17830	Rhox3c	0	0	0	0	0	0	0	0	0	0	0	0	0	0	0
17831	Rhox3e	0	0	0	0	0	0	0	0	0	0	0	0	0	0	0
17832	Rhox3f	0	0	0	0	0	0	0	0	0	0	0	0	0	0	0
17833	Rhox3g-ps	0	0	0	0	0	0	0	0	0	0	8	0	0	0	0
17834	Rhox3h	0	0	0	23	3	0	1	0	0	0	0	2	1	0	0
17835	Rhox4a	0	0	0	1	0	0	0	0	0	0	0	0	0	0	0
17836	Rhox4b	0	0	0	0	0	0	0	0	0	0	0	0	0	0	0
17837	Rhox4c	0	0	0	0	0	0	0	0	0	0	0	0	0	0	0
17838	Rhox4d	0	0	0	0	0	0	0	0	0	0	0	0	0	0	0
17839	Rhox4e	0	0	0	0	0	4	0	0	0	0	0	0	0	0	0
17840	Rhox4f	0	0	0	0	0	0	0	0	0	0	0	0	0	0	0
17841	Rhox4g	0	0	0	0	0	0	0	0	0	0	0	2	0	1	0
17842	Rhox5	0	0	0	0	2	0	0	0	0	1	0	3	2	0	4
17843	Rhox6	0	0	0	0	0	1	0	0	0	0	4	0	0	0	0
17844	Rhox7	0	0	0	0	0	1	0	0	0	0	0	0	0	0	1
17845	Rhox8	60	6	57	81	49	24	3	9	18	31	36	39	62	65	27
17846	Rhox9	0	0	0	0	0	0	15	0	0	0	0	4	0	3	0
17847	Rhpn1	96	0	1	0	0	0	0	2	0	0	0	0	0	0	0
17848	Rhpn2	321	1	28	4	0	1	10	0	1	13	0	0	5	4	6
17849	Rian	201	5	1	26	0	3	7	0	0	12	51	3	1	40	2
17850	Ribc1	48	0	1	178	2	3	0	0	0	0	0	9	2	9	0
17851	Ribc2	2	0	0	0	0	0	0	0	0	0	0	0	0	0	0
17852	Ric3	829	622	6	309	20	164	45	145	114	110	143	59	84	99	177
17853	Ric8	238	582	53	678	419	290	264	465	466	274	232	190	530	711	238
17854	Ric8b	1550	500	485	163	74	163	344	160	141	139	89	61	150	27	174
17855	Rictor	1465	1648	628	430	463	255	732	479	983	487	369	424	434	298	747
17856	Rif1	1298	491	158	765	307	381	319	129	487	393	256	282	317	135	345
17857	Riiad1	24	4	0	0	0	0	0	0	0	0	0	0	0	0	1
17858	Rilp	4	4	7	0	0	10	2	8	0	13	1	0	2	15	0
17859	Rilpl1	176	433	255	227	282	259	309	269	461	235	744	189	328	168	132
17860	Rilpl2	40	356	38	125	65	176	20	161	120	99	162	483	55	30	70
17861	Rimbp2	135	0	7	0	0	7	2	0	6	0	0	7	0	1	1
17862	Rimbp3	96	0	0	0	18	0	0	5	0	0	5	55	0	0	27
17863	Rimkla	175	1	0	7	35	0	2	0	0	0	0	4	1	154	3
17864	Rimklb	161	1	69	0	0	1	0	0	2	0	0	0	0	1	5
17865	Rims1	274	0	1	1	0	23	0	6	11	0	9	0	0	0	0
17866	Rims2	5546	165	1	122	6	2	30	3	12	59	4	5	10	17	8
17867	Rims3	47	0	0	2	1	4	0	0	0	1	4	0	2	0	0
17868	Rims4	29	0	0	0	0	0	0	0	0	0	0	6	0	0	0
17869	Rin1	19	138	5	59	85	38	10	2	0	3	9	1	14	1	4
17870	Rin2	557	2338	1535	2370	1626	1496	1523	1894	1898	1271	1403	1106	1591	751	953
17871	Rin3	164	1416	490	1970	804	643	703	994	312	805	818	1349	1462	569	964
17872	Ring1	353	415	102	399	156	111	198	53	184	160	107	137	122	72	122
17873	Rinl	67	329	247	621	147	226	197	547	79	368	216	292	478	135	177
17874	Rint1	194	132	51	174	42	9	178	70	115	103	104	59	202	75	114
17875	Riok1	184	165	170	46	168	126	136	265	29	61	249	57	76	42	240
17876	Riok2	337	483	74	275	118	86	137	98	79	190	108	217	139	146	201
17877	Riok3	731	1182	448	607	426	607	281	508	879	585	362	516	599	129	513
17878	Ripk1	80	594	535	429	342	418	159	411	248	483	379	667	352	270	281
17879	Ripk2	115	738	54	317	207	94	161	241	251	176	254	746	317	155	65
17880	Ripk3	15	17	2	55	4	11	0	20	0	107	12	115	2	20	19
17881	Ripk4	140	0	3	1	37	0	0	0	0	1	0	0	0	0	10
17882	Ripply1	0	0	0	1	0	0	0	0	0	0	0	0	0	0	0
17883	Ripply2	1	0	0	0	0	0	0	0	0	0	0	0	0	2	0
17884	Ripply3	1	0	3	5	2	2	4	2	2	4	2	1	4	137	2
17885	Rit1	207	150	186	129	40	136	54	110	1	208	32	57	241	190	116
17886	Rit2	858	0	1	0	8	2	0	0	2	49	0	1	3	129	5
17887	Rlbp1	2990	61	3	25	4	10	15	0	71	16	0	16	9	0	6
17888	Rlf	883	615	299	572	513	406	237	788	1063	546	396	566	463	334	492
17889	Rlim	1007	1650	997	1294	668	1300	1189	1216	1402	1176	1508	2110	2122	871	1285
17890	Rln1	0	0	0	0	0	0	0	0	0	0	0	0	2	0	1
17891	Rln3	0	0	0	0	0	0	0	0	0	0	0	0	0	0	0
17892	Rltpr	31	0	36	40	0	5	2	0	3	0	0	0	17	60	0
17893	Rmdn1	108	47	99	51	24	23	46	131	50	29	22	39	84	16	41
17894	Rmdn2	53	2	0	5	2	2	11	1	4	3	0	34	12	3	10
17895	Rmdn3	296	55	5	178	26	30	40	84	42	61	56	5	205	29	64
17896	Rmi1	627	423	858	563	225	574	278	255	576	847	931	954	732	435	564
17897	Rmi2	6	27	16	20	17	22	11	24	22	13	17	11	17	10	19
17898	Rmnd1	0	0	0	0	0	0	0	0	0	0	0	0	0	0	0
17899	Rmnd5a	1350	444	700	775	444	627	337	744	273	587	720	653	852	239	739
17900	Rmnd5b	216	301	229	446	145	32	135	96	2	74	156	99	65	86	109
17901	Rmrp	10	99	64	52	45	57	31	49	33	52	41	69	25	35	35
17902	Rmst	53	2	0	163	0	0	0	0	0	0	0	0	0	0	17
17903	Rn4.5s	0	0	0	0	0	0	0	0	0	0	0	0	0	0	0
17904	Rn45s	1722721	1965107	2547561	2024359	1348743	1423095	887306	1613588	972487	1804096	2858704	3013204	2592158	932100	1804541
17905	Rnase1	0	0	0	32	0	1	11	23	0	0	0	0	0	2	0
17906	Rnase10	0	0	0	0	0	5	0	0	9	2	0	269	39	48	0
17907	Rnase11	0	0	0	24	0	0	6	0	0	0	0	0	0	4	0
17908	Rnase12	0	0	0	0	0	7	0	0	0	0	0	0	0	0	0
17909	Rnase13	0	0	11	0	0	0	0	47	0	0	0	0	48	0	1
17910	Rnase4	437	3357	3633	4089	3752	2563	2918	3245	3316	2592	2438	3523	3532	1836	2088
17911	Rnase6	14	100	17	10	22	36	19	210	193	81	146	116	103	92	174
17912	Rnase9	0	0	0	0	0	0	5	0	0	0	0	0	0	0	0
17913	Rnaseh1	72	84	28	130	11	64	22	6	40	43	0	0	123	11	20
17914	Rnaseh2a	63	33	95	210	5	139	26	28	251	10	12	124	106	93	22
17915	Rnaseh2b	93	28	54	31	30	22	25	109	1	84	10	27	52	25	36
17916	Rnaseh2c	67	44	101	118	32	86	91	115	4	75	75	218	60	79	92
17917	Rnasek	805	1718	769	1091	550	439	354	745	217	1156	733	1208	1540	443	1196
17918	Rnasel	9	247	88	22	56	19	29	67	17	42	114	58	27	101	49
17919	Rnaset2a	0	0	0	0	0	0	0	0	0	0	0	0	0	0	0
17920	Rnaset2b	0	1	5	6	2	1	2	2	1	3	3	4	2	4	1
17921	Rnd1	10	2	3	0	0	5	0	0	0	33	0	43	14	0	0
17922	Rnd2	156	0	1	1	5	0	0	0	0	0	0	0	6	2	0
17923	Rnd3	159	1	45	198	7	61	6	52	1	50	159	179	183	1	2
17924	Rnf10	925	546	306	460	304	137	145	341	121	273	594	343	436	197	325
17925	Rnf103	486	254	209	575	378	431	331	261	1139	585	579	841	578	163	227
17926	Rnf11	452	171	40	77	52	107	63	91	230	89	72	204	188	31	47
17927	Rnf111	890	2242	856	1982	792	928	887	1215	1380	1267	894	1936	1206	531	716
17928	Rnf112	23	1	29	0	11	0	0	1	0	0	0	0	0	1	0
17929	Rnf113a1	45	0	2	2	0	2	23	0	0	27	1	0	0	0	2
17930	Rnf113a2	310	644	134	67	13	132	71	302	2	136	233	69	78	87	178
17931	Rnf114	507	1846	774	827	671	872	501	418	691	714	733	922	784	197	854
17932	Rnf115	210	263	138	287	54	200	83	227	285	128	105	135	258	123	107
17933	Rnf121	297	67	20	127	45	175	17	29	114	129	56	21	224	28	24
17934	Rnf122	167	2	191	126	9	99	20	118	35	78	171	30	84	50	294
17935	Rnf123	1927	553	66	222	283	167	277	198	252	213	217	134	262	40	268
17936	Rnf125	5	0	1	0	2	0	2	3	1	9	0	0	2	1	0
17937	Rnf126	213	626	190	120	74	90	61	60	87	89	148	49	192	42	63
17938	Rnf128	9	9	4	1	42	93	6	117	17	30	18	17	58	11	2
17939	Rnf13	751	1433	1188	1921	1095	993	1044	1531	1040	1194	2214	1180	2391	982	1539
17940	Rnf130	360	2579	1354	1081	1017	1102	1110	1332	828	787	1637	1100	1321	591	837
17941	Rnf133	0	0	0	0	2	2	1	0	0	0	0	0	0	0	0
17942	Rnf135	43	270	241	264	296	131	298	297	155	230	117	456	307	90	62
17943	Rnf138	36	79	17	54	39	49	19	72	60	24	43	20	132	8	117
17944	Rnf139	454	950	451	522	339	571	505	340	1611	475	414	399	527	571	529
17945	Rnf14	859	364	72	420	245	237	242	154	116	397	432	255	386	150	441
17946	Rnf141	83	197	51	121	25	155	28	181	1	87	54	21	165	19	82
17947	Rnf144a	221	90	14	105	165	24	3	0	3	104	129	55	2	0	14
17948	Rnf144b	595	64	286	164	125	174	94	575	373	343	264	456	246	73	295
17949	Rnf145	1453	905	898	532	512	500	409	916	623	558	679	640	875	438	699
17950	Rnf146	267	84	305	70	102	176	200	81	156	138	106	173	188	63	50
17951	Rnf148	0	0	0	0	0	0	0	0	0	3	0	0	0	0	0
17952	Rnf149	202	1264	496	221	345	416	334	800	82	650	420	539	287	168	429
17953	Rnf150	2334	69	90	188	11	6	13	6	237	81	91	43	200	4	19
17954	Rnf151	1	0	0	0	0	22	1	0	0	0	0	0	0	3	30
17955	Rnf152	1607	1	40	34	20	40	2	7	252	65	18	4	30	6	34
17956	Rnf157	2255	261	77	336	201	125	259	149	10	105	344	218	861	63	137
17957	Rnf165	369	394	9	13	0	2	0	0	0	2	6	7	37	36	6
17958	Rnf166	212	576	391	256	346	370	279	198	131	271	257	308	231	148	330
17959	Rnf167	444	266	313	941	430	398	411	373	339	384	320	510	460	303	192
17960	Rnf168	347	408	110	235	152	328	162	217	411	376	190	252	279	137	160
17961	Rnf169	821	694	1271	936	1066	826	897	732	1075	1001	803	241	1001	650	866
17962	Rnf17	12	0	2	0	5	0	1	0	2	1	0	0	36	29	12
17963	Rnf170	444	51	505	267	104	109	199	253	59	112	211	148	173	75	304
17964	Rnf180	85	379	414	414	143	207	316	503	381	267	490	503	369	124	193
17965	Rnf181	722	277	157	82	160	112	240	164	124	170	484	270	182	53	104
17966	Rnf182	112	4	0	0	0	0	0	0	1	1	0	0	0	50	0
17967	Rnf183	7	0	0	0	0	0	17	0	0	5	0	8	37	0	0
17968	Rnf185	526	555	373	927	171	393	379	153	121	356	300	367	291	121	290
17969	Rnf186	0	1	15	3	8	61	48	89	0	61	67	16	92	0	0
17970	Rnf187	1265	704	602	387	257	242	188	242	121	239	417	370	373	396	319
17971	Rnf19a	587	171	177	109	137	196	66	138	100	58	169	222	85	95	150
17972	Rnf19b	122	2217	681	933	493	568	129	472	630	777	491	1821	1068	272	604
17973	Rnf2	312	660	163	463	221	323	310	446	306	305	302	626	310	219	252
17974	Rnf20	707	246	195	446	233	422	315	268	332	495	769	760	473	148	304
17975	Rnf207	700	87	3	771	1	0	0	0	1	3	0	6	9	0	1
17976	Rnf208	93	0	0	66	34	0	1	0	7	14	0	32	0	40	0
17977	Rnf214	675	63	151	373	743	143	187	364	862	187	533	183	125	150	242
17978	Rnf215	50	242	112	210	90	95	68	79	92	104	150	43	118	33	52
17979	Rnf216	625	1060	366	1252	653	624	516	525	477	523	533	1176	829	311	740
17980	Rnf217	69	39	0	1	0	0	0	11	0	7	9	3	3	0	0
17981	Rnf219	201	175	52	134	206	93	110	111	1	128	200	144	95	84	28
17982	Rnf220	824	341	228	592	110	197	331	578	141	570	484	192	333	124	272
17983	Rnf222	0	0	0	0	0	0	0	0	0	2	2	4	0	0	0
17984	Rnf223	0	0	0	0	0	0	0	0	0	0	0	0	58	0	0
17985	Rnf24	478	260	93	220	144	162	80	423	351	221	130	438	234	274	138
17986	Rnf25	99	7	2	3	57	17	15	13	0	80	111	31	35	11	16
17987	Rnf26	148	202	61	241	170	53	77	109	192	49	166	88	133	12	51
17988	Rnf31	272	1196	369	531	251	352	149	344	97	289	299	797	499	169	305
17989	Rnf32	13	0	0	0	0	4	0	0	0	0	0	0	0	0	2
17990	Rnf34	347	214	139	69	61	294	163	140	399	296	333	424	334	151	88
17991	Rnf38	1135	1763	855	1220	762	745	828	971	1549	1196	1350	1462	1568	967	861
17992	Rnf39	20	0	13	5	3	1	0	19	0	0	0	0	10	3	0
17993	Rnf4	768	1957	727	1054	805	645	606	882	505	583	1406	1047	937	290	731
17994	Rnf40	433	802	290	230	222	175	270	106	157	246	684	92	166	157	185
17995	Rnf41	462	415	177	730	525	210	495	117	175	221	192	356	415	104	596
17996	Rnf43	56	1	0	88	1	3	7	22	0	8	25	5	8	0	0
17997	Rnf44	1031	784	1198	2535	1105	948	765	1210	677	1718	1427	2025	1708	380	1232
17998	Rnf5	1258	1474	305	428	471	223	398	675	9	332	129	975	196	85	154
17999	Rnf6	621	401	236	363	237	411	219	408	352	269	515	449	377	355	167
18000	Rnf7	326	558	331	207	185	86	102	238	74	239	537	259	148	46	97
18001	Rnf8	268	231	27	133	193	71	23	23	42	30	104	16	319	14	16
18002	Rnft1	142	999	175	52	202	70	73	213	85	109	417	111	340	53	483
18003	Rnft2	421	22	6	4	0	1	49	0	6	3	25	0	6	3	2
18004	Rngtt	223	681	140	133	161	114	166	238	301	272	147	52	144	117	93
18005	Rnh1	270	1335	388	440	116	423	220	345	260	300	334	747	748	184	346
18006	Rnls	19	32	51	22	19	12	0	2	0	18	3	0	14	4	3
18007	Rnmt	320	519	119	190	63	235	157	261	302	131	498	175	221	67	226
18008	Rnmtl1	47	4	2	44	19	66	23	40	0	1	12	2	36	0	13
18009	Rnpc3	1187	398	57	111	59	119	34	140	16	98	176	202	135	9	113
18010	Rnpep	134	558	187	216	155	282	337	413	91	298	291	172	434	235	400
18011	Rnpepl1	367	589	738	905	250	259	415	435	219	303	651	373	504	226	242
18012	Rnps1	733	516	176	771	187	460	417	253	335	420	572	282	533	232	233
18013	Rnu11	0	0	0	0	0	0	0	0	1	0	1	4	1	0	2
18014	Rnu12	0	0	0	0	0	1	0	0	0	2	1	3	3	0	0
18015	Rnu6	0	0	0	0	0	0	0	0	0	0	0	0	0	0	0
18016	Rnu7	0	0	0	0	0	0	0	0	0	0	0	0	0	0	0
18017	Rnu73b	0	0	0	0	0	0	0	0	0	0	0	0	0	0	0
18018	Robo1	95	0	5	18	0	0	0	7	10	4	1	25	1	3	1
18019	Robo2	220	20	4	25	17	15	7	19	2	4	1	0	77	2	2
18020	Robo3	3	0	22	0	0	1	11	5	0	37	16	25	5	2	14
18021	Robo4	33	1	5	0	1	0	1	1	1	1	1	108	28	12	5
18022	Rock1	1225	879	454	571	729	648	733	653	593	1139	674	1062	1028	344	782
18023	Rock2	2013	4485	1798	2412	1433	1658	2193	1115	3197	2624	1739	2149	2858	943	1336
18024	Rogdi	1490	1956	1092	1620	1023	555	756	732	387	698	906	660	1580	570	1298
18025	Rom1	10276	69	10	6	1	46	41	0	15	18	10	2	1	2	125
18026	Romo1	219	712	191	60	50	86	66	76	89	105	103	60	299	35	26
18027	Ropn1	0	0	0	0	0	1	4	0	0	8	0	0	0	0	0
18028	Ropn1l	0	0	0	0	3	0	2	0	17	4	0	1	3	10	0
18029	Ror1	18	0	2	0	0	0	19	0	0	0	0	0	2	1	0
18030	Ror2	0	0	80	1	11	0	0	0	0	0	0	0	0	0	4
18031	Rora	848	66	10	2	0	11	5	8	1	3	4	0	26	4	9
18032	Rorb	8937	136	26	127	19	36	13	84	36	20	3	5	8	38	18
18033	Rorc	12	0	0	15	0	1	0	5	0	0	0	0	13	1	0
18034	Ros1	0	0	3	11	9	9	1	0	0	0	4	2	0	14	0
18035	Rp1	22737	563	33	12	10	22	7	33	133	27	20	6	28	18	71
18036	Rp1l1	4304	121	54	6	0	1	0	2	0	2	50	0	1	5	1
18037	Rp2h	430	828	928	1347	771	1179	1070	884	1522	1140	1302	825	1377	1049	1253
18038	Rp9	91	118	41	108	45	43	16	20	50	39	94	52	230	0	55
18039	Rpa1	1180	302	432	388	372	318	196	192	196	195	202	335	366	344	66
18040	Rpa2	77	0	245	110	38	121	39	123	68	45	83	0	96	4	28
18041	Rpa3	20	0	35	6	59	0	2	24	1	25	24	80	32	1	27
18042	Rpain	96	24	101	42	52	55	58	106	9	75	101	0	32	60	49
18043	Rpap1	242	276	298	219	104	174	398	202	93	173	186	57	289	226	291
18044	Rpap2	98	52	13	107	59	26	187	5	30	60	140	0	54	7	19
18045	Rpap3	150	145	13	26	35	21	23	36	7	48	37	10	47	2	16
18046	Rpe	147	319	189	52	56	88	67	64	451	337	135	182	289	15	602
18047	Rpe65	9	0	17	0	0	0	0	0	0	0	1	0	0	0	1
18048	Rpf1	250	879	23	347	87	155	237	112	308	230	129	389	193	61	31
18049	Rpf2	38	30	27	14	2	80	12	28	102	49	45	31	83	37	155
18050	Rpgr	511	2	46	8	52	12	43	55	6	41	20	20	56	41	26
18051	Rpgrip1	2809	81	14	566	8	1	33	0	1	13	59	17	15	7	0
18052	Rpgrip1l	184	263	59	584	87	63	46	22	37	90	88	62	177	144	27
18053	Rph3a	1706	60	3	125	2	4	6	52	126	16	0	3	19	17	43
18054	Rph3al	8	0	0	3	0	0	0	0	0	0	0	0	0	26	0
18055	Rpia	41	0	52	48	36	70	77	118	74	74	42	28	27	137	21
18056	Rpl10	3585	8270	9501	6340	3881	5196	3462	6449	2813	8831	10190	12454	10643	3034	7406
18057	Rpl10a	4500	10147	6649	3514	1948	1881	1899	4781	1395	5186	3834	4885	3821	1757	2864
18058	Rpl10l	0	0	0	0	0	0	0	0	0	0	0	0	7	0	0
18059	Rpl11	1262	2548	2501	1355	457	763	566	1205	675	1273	1800	1649	1307	651	1290
18060	Rpl12	634	3285	2269	2334	836	1489	1047	2547	1172	1473	2094	2604	1813	686	1162
18061	Rpl13	1859	3610	3338	1260	955	918	944	1402	522	2049	1256	1823	1744	597	1325
18062	Rpl13a	724	1434	1446	1238	560	868	371	1267	421	1253	1802	2119	1132	593	880
18063	Rpl14	1135	2097	1140	925	520	638	471	1237	445	1014	1101	1253	1161	450	903
18064	Rpl15	2318	3791	3364	1635	651	1193	1036	2769	676	2418	2416	3297	1512	876	2031
18065	Rpl17	1038	1589	3257	1039	921	639	639	1219	509	1784	2368	2619	1079	405	1219
18066	Rpl18	817	2248	1767	1118	806	870	571	1729	830	1541	1730	1780	1473	288	1179
18067	Rpl18a	4310	6865	8666	4476	3072	4752	2736	5285	2636	8336	6992	10294	5879	2336	6900
18068	Rpl19	1184	2477	2594	1083	504	645	570	1023	143	1280	1782	2787	1309	350	787
18069	Rpl21	2374	4426	3904	3183	1759	2170	2141	3898	2159	3821	4890	4459	3575	1538	3229
18070	Rpl22	590	1246	786	339	374	342	358	419	634	660	720	602	737	171	393
18071	Rpl22l1	81	306	244	27	22	77	44	63	68	129	39	180	180	23	77
18072	Rpl23	863	2306	1387	588	571	789	446	1318	787	1349	1983	2117	1530	412	927
18073	Rpl23a	1478	2301	2348	2053	1149	1110	839	1696	1362	1902	1830	2755	2151	963	1184
18074	Rpl24	1000	1746	2096	1051	351	645	394	881	587	936	872	1093	1139	350	635
18075	Rpl26	0	0	0	0	0	0	0	0	0	0	0	0	0	0	0
18076	Rpl27	744	1520	1535	1068	842	803	515	1060	947	1594	1739	1821	1326	742	1366
18077	Rpl27a	766	2319	1860	1640	649	895	672	1775	713	1416	1274	2127	1498	658	970
18078	Rpl28	1526	2390	2096	1650	784	1129	692	1795	505	1564	2687	3756	2079	806	1403
18079	Rpl29	2292	5576	3614	2525	1457	1477	938	2263	1261	2621	4075	3985	3299	1134	2441
18080	Rpl3	2991	4144	1941	2417	1440	1731	1263	2854	958	3101	3160	2771	3037	1301	1606
18081	Rpl30	0	0	0	0	0	0	0	0	1	0	0	0	0	0	1
18082	Rpl31	2095	4682	3361	1702	1019	1002	986	2327	920	2534	2212	2680	1987	570	1573
18083	Rpl31-ps12	8	10	4	5	7	8	2	5	3	9	10	32	3	2	14
18084	Rpl32	678	2407	3080	1055	343	1007	680	1321	807	1525	1295	1751	1654	421	1190
18085	Rpl34	2	2	1	0	0	2	0	0	0	0	0	2	2	2	0
18086	Rpl34-ps1	0	0	0	0	0	0	0	0	0	0	0	0	0	0	0
18087	Rpl35	350	1253	863	626	657	433	265	580	474	652	766	1027	511	164	317
18088	Rpl35a	562	2382	1824	831	677	733	481	2154	643	1418	1870	2147	1957	712	635
18089	Rpl36	659	2742	1565	818	565	970	364	886	742	988	1040	1538	1198	630	564
18090	Rpl36a	456	1478	1217	639	386	728	394	1066	819	971	976	740	814	398	699
18091	Rpl36al	420	899	1226	913	677	597	203	894	196	872	982	1042	688	346	384
18092	Rpl37	735	2000	2234	827	687	691	449	886	332	1264	1073	1422	1483	399	679
18093	Rpl37a	936	3215	3113	1825	983	1318	1054	1659	1390	2242	2925	3536	2204	732	1675
18094	Rpl38	485	866	1579	660	484	474	456	1241	593	1179	1509	1415	1356	461	743
18095	Rpl39	789	3823	3382	1419	1265	994	966	2158	963	2789	3178	3128	2858	765	1768
18096	Rpl39l	0	0	0	0	0	0	11	0	0	0	0	96	0	0	0
18097	Rpl3l	1	0	0	0	0	0	0	0	0	0	7	19	0	3	0
18098	Rpl4	4763	6393	6687	4345	2560	2793	2228	4117	3419	4083	5893	5873	5283	1109	3516
18099	Rpl41	1383	6360	4596	2308	1398	1486	1066	4327	748	3254	3525	5583	4296	1245	2135
18100	Rpl5	1971	4207	5576	3701	2411	3926	2704	5089	5026	4906	6703	5470	4170	1284	3419
18101	Rpl6	1694	3877	3713	1735	1275	1576	1102	1910	583	2147	3195	3225	2900	906	1299
18102	Rpl7	960	1976	1814	680	336	747	441	795	470	1191	2147	1866	1356	317	750
18103	Rpl7a	1801	2778	2573	1984	691	935	774	1635	564	1486	1633	1834	1940	634	1733
18104	Rpl7l1	178	179	395	170	195	206	68	258	133	229	331	155	309	237	358
18105	Rpl8	1491	1725	2365	1004	999	960	674	1360	550	1309	990	2831	2044	507	1153
18106	Rpl9	1506	2814	3263	1086	488	1022	528	1206	446	1789	1651	2040	1465	652	977
18107	Rplp0	730	2212	2623	1701	1237	1283	725	1768	1018	1351	2562	3446	1857	365	1657
18108	Rplp1	1772	3885	6782	2891	1740	1855	1342	2415	961	2785	3055	6124	4661	946	2057
18109	Rplp2	1420	3752	3563	1991	1006	1102	888	1662	368	2187	1681	3478	2913	700	1798
18110	Rplp2-ps1	0	0	0	0	0	0	0	0	0	0	0	0	0	0	0
18111	Rpn1	822	1780	736	1211	596	730	728	944	1405	760	939	851	567	509	748
18112	Rpn2	852	2951	1458	1614	1089	1381	1229	1013	1366	1328	1743	1886	1783	761	1326
18113	Rpp14	108	25	79	122	62	120	84	25	5	82	300	201	147	53	8
18114	Rpp21	65	15	14	13	4	15	22	58	24	61	23	10	9	3	5
18115	Rpp25	71	0	0	0	0	0	0	1	0	11	0	0	1	1	0
18116	Rpp25l	39	216	44	124	4	41	45	33	0	23	279	0	23	0	128
18117	Rpp30	145	89	14	24	11	74	1	45	32	79	92	306	71	0	35
18118	Rpp38	62	39	1	176	18	9	98	0	52	48	111	2	129	5	21
18119	Rpp40	22	36	1	121	15	9	19	33	306	90	8	2	10	16	2
18120	Rpph1	331	256	317	176	405	166	37	38	44	113	77	218	263	180	62
18121	Rprd1a	465	461	129	177	72	155	130	282	106	140	150	292	148	80	116
18122	Rprd1b	777	161	151	299	153	140	178	315	353	321	440	102	344	134	109
18123	Rprd2	1845	1504	937	1081	918	720	443	673	417	722	613	856	1169	458	597
18124	Rprl1	0	0	0	0	0	0	0	0	0	0	0	0	0	0	0
18125	Rprl2	0	0	0	0	0	0	0	0	0	0	0	0	0	0	0
18126	Rprl3	0	0	0	0	0	0	0	0	0	0	0	0	0	0	0
18127	Rprm	0	0	0	0	7	1	0	0	160	0	0	0	1	0	0
18128	Rprml	0	0	0	0	0	0	0	0	0	0	3	1	0	0	0
18129	Rps10	960	1807	2030	1388	585	906	644	1174	221	1076	909	1115	1465	320	1018
18130	Rps11	830	1951	3538	1418	1820	1658	898	2453	1388	2553	4053	3549	2732	1078	1729
18131	Rps12	273	1977	2083	1059	625	1032	570	1398	1189	1665	2409	2154	1808	459	775
18132	Rps13	643	2122	1922	515	517	880	479	1000	558	1357	1234	1771	1475	413	765
18133	Rps14	644	2279	4957	2104	788	1187	1051	1895	1118	1761	2384	2272	1863	681	758
18134	Rps15	2302	3030	2781	1989	1149	1871	1083	1954	726	1991	3728	4865	3453	814	1405
18135	Rps15a	940	1992	2905	1120	686	845	632	1494	1053	1583	1806	2692	2233	601	886
18136	Rps15a-ps4	4	1	2	11	11	0	26	11	1	9	0	10	9	1	2
18137	Rps15a-ps6	22	72	67	22	17	23	16	36	15	55	38	53	41	33	47
18138	Rps16	1082	3135	4030	1740	1018	1057	761	2442	558	1671	2660	3521	2779	668	1269
18139	Rps17	1607	1767	3060	1444	929	932	968	1732	789	1894	1894	2282	1768	650	997
18140	Rps18	624	1755	2363	1240	631	998	652	1525	1104	1340	2038	2099	1735	578	954
18141	Rps19	494	1536	1922	1058	443	636	496	1680	278	1104	1532	1420	1598	284	867
18142	Rps19-ps3	44	13	23	2	10	12	1	0	0	2	10	49	2	1	1
18143	Rps19bp1	147	146	96	10	142	135	4	53	47	27	4	361	202	73	14
18144	Rps2	1956	4328	3596	1926	1159	1890	1333	2812	1030	2785	3300	5223	2783	934	1573
18145	Rps20	595	2044	1697	1107	819	702	384	1105	493	1017	1635	2150	1652	383	675
18146	Rps21	410	1455	2312	1183	521	794	328	1053	409	950	1141	1211	1046	593	767
18147	Rps23	2517	4899	6206	2968	1519	1745	1354	3517	1377	3876	3447	4986	3729	1049	2852
18148	Rps24	1727	6302	4716	1994	1731	1644	1185	3147	1678	3730	4340	3991	3051	815	1891
18149	Rps25	1068	2470	2561	826	833	887	693	1140	1161	1903	2010	1873	1935	493	1351
18150	Rps26	301	1160	1321	617	368	411	258	935	160	799	1258	1005	973	277	393
18151	Rps27	11	6	0	10	30	0	1	0	0	1	0	2	3	2	0
18152	Rps27a	526	1215	1542	654	371	522	262	792	266	1111	1474	1524	1368	340	742
18153	Rps27l	36	173	309	273	75	62	63	250	70	166	197	178	312	128	108
18154	Rps28	503	1219	1501	1078	471	631	305	831	314	927	1359	2150	1848	413	710
18155	Rps29	1420	3998	4212	2230	1458	1341	1070	2680	822	3484	2500	4337	3399	961	1903
18156	Rps3	1443	3692	3814	3254	2222	3322	1671	5028	4499	3964	6562	8243	5202	1516	2409
18157	Rps3a1	2052	5035	3112	2556	1420	2849	1447	3922	2225	3003	5457	6161	3857	920	2414
18158	Rps4x	2254	4630	6454	3766	2607	4142	1740	5148	3546	5573	6478	6133	4670	1685	3966
18159	Rps4y2	29	1	17	29	18	10	17	77	1	0	0	15	37	1	4
18160	Rps5	1217	3670	3400	1203	1298	1436	994	1676	1082	2240	2088	3183	2754	376	1330
18161	Rps6	2231	4114	3436	1336	1394	1703	1551	1840	1488	2049	3576	3647	2857	999	2104
18162	Rps6ka1	382	2613	1782	2078	1521	1092	1201	1638	590	1795	2318	1799	2046	826	1373
18163	Rps6ka2	1095	50	122	42	60	56	59	3	132	58	46	89	45	5	12
18164	Rps6ka3	400	257	381	231	312	349	169	292	264	428	995	1302	544	145	346
18165	Rps6ka4	63	231	87	324	191	83	51	104	90	97	355	250	222	135	133
18166	Rps6ka5	217	2672	91	278	147	240	218	373	161	363	96	537	153	57	132
18167	Rps6ka6	48	0	0	3	0	1	2	0	0	5	0	0	10	1	0
18168	Rps6kb1	787	1044	94	718	244	298	551	375	284	579	386	446	361	327	328
18169	Rps6kb2	329	782	544	150	61	268	247	23	2	148	258	38	242	146	310
18170	Rps6kc1	274	405	251	182	211	237	136	251	589	282	295	75	281	103	146
18171	Rps6kl1	33	0	2	9	7	15	26	2	22	2	0	10	0	0	1
18172	Rps7	1082	2043	1846	979	285	606	493	1214	542	1387	1895	1583	842	378	774
18173	Rps8	1657	3651	2747	1888	1409	1501	976	2955	1833	2402	3455	3317	2168	691	1598
18174	Rps9	1112	2740	2637	1793	1131	1200	837	2412	787	2275	2953	2520	1971	589	1186
18175	Rpsa	1674	4268	2952	2292	1337	1581	1015	2493	697	2502	2145	2929	2300	613	1701
18176	Rptn	0	0	17	0	1	0	0	0	0	0	0	3	0	1	8
18177	Rptor	830	1977	1677	1346	928	1233	1163	1323	657	934	686	1523	1239	769	816
18178	Rpusd1	106	1	36	54	0	6	40	1	8	4	46	18	4	7	5
18179	Rpusd2	75	41	87	80	124	43	82	123	39	17	173	98	133	132	24
18180	Rpusd3	60	26	29	11	1	13	11	19	3	16	0	4	5	78	2
18181	Rpusd4	16	262	76	160	13	56	68	6	17	2	50	8	90	5	23
18182	Rqcd1	307	240	252	66	98	298	192	177	192	80	197	211	234	79	191
18183	Rrad	36	59	80	78	133	204	66	7	1	29	31	590	152	24	74
18184	Rraga	378	298	111	184	87	172	97	230	110	129	252	334	535	181	89
18185	Rragb	113	0	0	1	0	0	4	0	11	0	3	0	0	0	0
18186	Rragc	487	1203	419	633	1163	521	383	306	787	699	1322	1223	692	524	566
18187	Rragd	772	0	19	75	1	16	14	31	9	33	17	24	20	11	6
18188	Rras	106	76	211	347	117	60	12	33	64	110	398	130	72	86	45
18189	Rras2	99	4	94	211	13	17	59	263	88	62	36	117	113	14	157
