## Supplementary material for "Suppression of homeostatic gene expression and increased expression of metabolism-related genes are early features of glaucoma in optic nerve head microglia": SupData1 (part 2 of 2)

	Gene_symbol	D2_S1	D2_S2	D2Gpnmb_S1	D2Gpnmb_S2	D2Gpnmb_S3	D2Gpnmb_S4	D2Gpnmb_S5	D2_S3	D2_S4	D2_S5	D2-RAD_S1	D2-RAD_S2	D2-RAD_S3	D2-RAD_S4	D2-RAD_S5
18190	Rrbp1	1411	13208	3375	3344	3553	3479	4057	3234	2967	5105	3657	3719	4504	2236	4513
18191	Rreb1	1031	3334	1569	2509	1302	980	1375	1022	1250	1395	1063	1590	2085	978	1851
18192	Rrh	135	0	0	14	1	1	1	0	0	2	0	0	4	13	4
18193	Rrm1	324	214	293	153	200	150	136	94	43	107	106	228	312	158	189
18194	Rrm2	1	5	16	9	0	72	1	77	39	16	34	166	129	0	7
18195	Rrm2b	318	42	156	565	191	292	125	76	254	199	54	200	195	43	157
18196	Rrn3	580	238	107	142	534	364	181	94	81	254	481	593	226	183	657
18197	Rrnad1	125	146	77	142	78	102	108	124	26	148	69	47	70	111	16
18198	Rrp1	936	1010	542	1133	555	627	308	579	323	525	511	443	322	250	321
18199	Rrp12	59	447	7	39	30	48	79	32	35	18	39	88	145	76	56
18200	Rrp15	19	12	17	42	0	10	26	9	0	84	77	40	54	26	0
18201	Rrp1b	1180	819	233	268	196	179	134	129	159	211	135	173	253	109	230
18202	Rrp36	46	12	114	8	15	8	63	110	0	77	72	9	54	29	25
18203	Rrp7a	233	161	191	88	66	302	97	68	15	84	552	33	66	143	85
18204	Rrp8	118	39	48	216	49	70	72	62	7	86	98	19	46	77	35
18205	Rrp9	77	45	29	11	3	0	61	53	1	3	40	0	14	0	11
18206	Rrs1	31	82	0	70	100	77	63	29	3	41	125	17	17	23	65
18207	Rs1	12531	10	12	51	13	12	9	33	22	7	31	18	25	43	7
18208	Rsad1	159	487	46	95	57	55	99	440	4	92	55	162	197	122	37
18209	Rsad2	40	1234	74	30	85	658	67	644	21	475	231	99	220	202	59
18210	Rsbn1	755	640	1006	641	406	297	337	303	1309	454	514	508	514	399	423
18211	Rsbn1l	463	423	141	391	343	467	309	302	762	186	157	339	385	356	355
18212	Rsc1a1	0	0	0	0	0	0	0	0	0	0	0	0	0	0	0
18213	Rsf1	1694	838	644	1374	573	680	514	757	1667	598	447	766	1144	241	570
18214	Rsg1	0	0	0	0	0	0	0	0	0	10	2	0	0	0	0
18215	Rsl1	9	28	46	19	6	67	47	149	99	56	48	135	167	9	57
18216	Rsl1d1	902	2189	714	371	602	417	420	809	520	634	418	642	753	505	613
18217	Rsl24d1	217	440	359	511	421	400	159	349	329	229	345	308	227	264	124
18218	Rslcan18	34	9	19	34	7	13	35	238	0	14	3	3	10	143	27
18219	Rsph1	0	0	1	0	0	0	0	0	0	0	0	0	0	0	0
18220	Rsph3a	39	30	0	107	38	48	16	28	4	34	19	48	41	11	13
18221	Rsph3b	7	0	0	14	0	15	4	2	0	5	0	52	4	0	2
18222	Rsph4a	3	0	4	13	26	3	0	42	1	41	13	17	3	43	1
18223	Rsph6a	0	0	1	0	0	2	0	3	0	0	0	0	0	3	0
18224	Rsph9	5	0	0	0	0	1	5	0	0	15	1	2	0	0	0
18225	Rspo1	6	268	28	19	8	2	6	9	7	16	24	43	29	64	11
18226	Rspo2	9	0	2	0	7	2	0	0	9	15	6	0	0	3	0
18227	Rspo3	0	0	1	0	0	0	0	0	0	0	1	0	25	3	0
18228	Rspo4	8	0	17	3	5	0	0	25	0	3	0	0	0	41	191
18229	Rspry1	175	204	493	266	179	169	147	90	78	340	203	245	274	44	149
18230	Rsrc1	338	208	148	82	142	50	87	64	389	95	260	298	38	0	90
18231	Rsrc2	1774	1800	796	577	886	555	660	687	606	856	560	558	887	702	434
18232	Rsu1	287	1130	923	618	499	460	514	418	424	649	561	1740	954	252	601
18233	Rtbdn	6607	25	148	37	7	3	1	1	2	4	0	12	4	14	6
18234	Rtca	325	667	133	71	33	82	67	127	184	41	40	41	75	32	64
18235	Rtdr1	0	0	0	0	7	3	0	0	0	55	0	0	11	0	0
18236	Rtel1	126	238	10	270	0	13	11	15	29	64	110	148	56	15	44
18237	Rtf1	1026	547	467	395	863	316	188	230	408	944	409	1073	329	184	305
18238	Rtfdc1	235	634	363	397	220	212	283	274	481	328	526	358	523	143	386
18239	Rtkn	18	0	0	0	7	3	2	3	0	1	0	0	0	3	0
18240	Rtkn2	167	0	1	0	2	0	0	0	0	23	20	3	4	4	0
18241	Rtl1	217	2	0	0	3	0	5	0	0	0	0	85	6	18	0
18242	Rtn1	1530	1069	664	2036	1102	944	1058	870	1398	810	1270	1504	1070	722	858
18243	Rtn2	200	1	17	0	0	1	0	0	0	6	3	1	2	1	0
18244	Rtn3	5468	3198	2277	2403	2187	1914	1948	2535	2147	2163	2637	3184	3402	1663	1816
18245	Rtn4	6904	4230	1682	2301	1795	2073	2176	2684	2735	2453	3370	2654	3340	1349	2188
18246	Rtn4ip1	64	36	28	7	25	181	16	155	24	76	59	9	87	38	11
18247	Rtn4r	1	23	0	0	5	0	0	0	0	1	0	0	0	0	0
18248	Rtn4rl1	1290	237	398	557	123	205	670	375	411	132	150	196	367	111	150
18249	Rtn4rl2	197	0	0	95	0	0	0	15	0	0	0	0	0	0	6
18250	Rtp1	0	0	2	50	12	13	2	0	0	0	16	22	2	22	0
18251	Rtp2	0	0	40	0	55	0	9	0	0	3	76	0	5	1	0
18252	Rtp3	6	0	149	1	18	0	0	0	0	2	3	0	0	17	0
18253	Rtp4	14	274	87	175	113	169	38	187	14	185	154	68	284	52	36
18254	Rttn	222	326	70	158	36	74	276	95	294	139	101	209	69	37	124
18255	Rubie	0	0	0	0	0	0	4	0	0	1	4	0	0	0	0
18256	Rufy1	389	603	119	624	191	115	100	407	147	267	314	215	200	69	103
18257	Rufy2	568	171	52	197	212	146	111	70	43	126	130	62	176	60	113
18258	Rufy3	2444	253	39	185	203	265	186	99	218	129	40	27	316	188	105
18259	Rufy4	17	0	0	0	0	0	0	16	1	0	1	43	93	2	0
18260	Rundc1	288	559	22	182	199	130	112	66	222	119	205	1223	125	70	69
18261	Rundc3a	628	0	13	39	0	2	20	0	0	31	0	78	0	0	0
18262	Rundc3b	118	0	0	0	0	0	0	1	0	0	0	0	0	0	0
18263	Runx1	261	4848	2069	2291	1362	2321	1712	3022	2681	1969	3406	6070	3232	1520	2559
18264	Runx1t1	941	6	11	10	13	1	1	18	1	13	55	75	16	15	1
18265	Runx2	68	180	100	69	98	105	47	155	30	98	121	151	328	46	35
18266	Runx3	22	434	178	103	46	43	14	218	1	67	181	409	37	7	160
18267	Rusc1	140	128	116	14	39	99	48	51	0	58	13	58	625	136	195
18268	Rusc2	908	1333	133	188	86	43	179	41	189	131	45	90	80	157	89
18269	Ruvbl1	253	517	72	297	231	162	164	84	88	186	185	167	123	44	131
18270	Ruvbl2	318	181	182	137	50	155	134	159	24	308	298	560	159	319	80
18271	Rwdd1	127	135	50	245	2	16	6	54	15	13	81	82	128	13	6
18272	Rwdd2a	34	72	72	4	2	18	40	0	0	28	6	8	1	2	59
18273	Rwdd2b	16	38	69	0	0	5	0	0	2	0	93	3	38	17	0
18274	Rwdd3	57	21	18	142	14	47	48	78	0	10	19	1	20	10	185
18275	Rwdd4a	247	36	27	54	44	28	68	99	121	30	221	328	289	23	16
18276	Rxfp1	1	0	0	0	0	0	0	0	0	0	10	0	0	0	0
18277	Rxfp2	0	0	6	0	0	1	0	0	0	15	0	0	0	3	0
18278	Rxfp3	6	0	0	8	0	0	0	0	0	0	0	3	1	6	0
18279	Rxfp4	16	64	37	18	18	14	7	65	0	28	144	7	20	0	9
18280	Rxra	639	2173	840	1305	809	439	366	664	591	308	725	728	489	179	387
18281	Rxrb	232	462	541	548	270	65	157	409	23	161	147	57	138	133	118
18282	Rxrg	9	0	0	0	0	0	0	0	0	0	1	1	3	0	29
18283	Rybp	965	423	404	348	247	416	149	384	1748	569	608	1088	487	439	153
18284	Ryk	262	377	459	60	138	123	56	101	207	60	219	118	65	40	59
18285	Ryr1	47	0	24	38	133	26	0	15	0	0	2	56	66	6	30
18286	Ryr2	1844	1	19	129	12	22	7	1	9	28	3	101	30	154	20
18287	Ryr3	430	15	140	245	6	14	15	26	1	0	1	6	31	26	4
18288	S100a1	277	0	434	12	2	1	16	18	0	25	58	30	73	12	79
18289	S100a10	22	188	157	140	16	67	76	184	7	142	307	211	211	22	77
18290	S100a11	52	1241	85	576	60	327	32	219	50	433	479	143	318	162	144
18291	S100a13	43	257	35	104	1	135	10	121	5	25	39	49	90	43	63
18292	S100a14	0	0	0	0	0	0	0	0	0	0	3	0	0	1	0
18293	S100a16	236	0	1	2	0	37	0	4	0	5	2	6	0	2	0
18294	S100a2	0	0	3	0	1	0	0	0	0	0	0	0	0	0	0
18295	S100a3	13	0	0	0	0	0	0	1	33	0	0	0	0	0	0
18296	S100a4	45	591	110	231	11	146	4	175	75	73	229	54	330	53	187
18297	S100a5	0	0	0	0	0	0	0	0	0	0	0	0	0	0	0
18298	S100a6	91	200	58	310	161	205	40	140	3	113	360	112	338	67	66
18299	S100a7a	0	0	0	0	2	2	0	0	0	0	34	10	0	0	0
18300	S100a8	19	462	281	290	75	711	49	137	14	661	649	3	123	230	155
18301	S100a9	53	976	524	706	208	1243	119	366	58	1414	1034	8	248	307	247
18302	S100b	48	2	1	3	0	9	1	34	1	6	0	40	9	11	1
18303	S100g	0	0	0	0	0	0	0	0	0	0	0	0	0	0	0
18304	S100pbp	372	199	158	122	241	202	356	221	183	251	53	60	212	66	120
18305	S100z	0	0	0	0	0	0	0	0	0	0	0	0	0	0	0
18306	S1pr1	351	204	47	3	9	9	12	33	3	84	48	391	20	31	1
18307	S1pr2	27	83	55	95	17	50	23	67	10	10	92	172	8	18	19
18308	S1pr3	213	3	276	2	0	31	5	1	0	13	3	4	13	3	21
18309	S1pr4	15	0	71	32	71	82	49	2	21	58	145	101	157	0	13
18310	S1pr5	3	70	0	113	27	17	3	5	94	12	2	147	14	8	30
18311	Saa1	0	0	0	0	0	0	0	0	0	0	0	0	0	0	0
18312	Saa2	0	0	1	2	0	0	11	0	0	0	0	0	0	0	0
18313	Saa3	0	0	54	0	0	0	27	0	0	0	0	1	0	0	0
18314	Saa4	0	1	52	0	0	1	0	0	0	0	0	13	3	4	0
18315	Saal1	118	10	50	15	21	24	21	42	378	151	61	7	58	67	23
18316	Sac3d1	20	0	55	1	11	13	6	31	1	26	1	0	20	2	11
18317	Sacm1l	333	346	78	231	83	277	168	106	102	204	438	654	258	50	248
18318	Sacs	72	2	2	23	3	9	31	0	0	4	161	1	2	16	32
18319	Sae1	297	405	30	271	152	151	142	227	300	191	286	173	163	34	246
18320	Safb	780	435	296	388	484	282	298	377	555	581	330	486	684	115	207
18321	Safb2	792	1449	368	665	438	288	348	625	318	530	499	602	502	101	408
18322	Sag	21658	232	8	54	66	28	32	10	11	80	30	7	20	14	38
18323	Sall1	1046	8529	5663	12553	7210	4807	7143	5181	4371	4176	5829	3534	7383	3738	5930
18324	Sall2	542	155	37	308	280	236	296	135	35	126	299	211	157	75	142
18325	Sall3	280	1900	926	1682	1376	884	1035	1286	746	999	1160	1432	1510	474	1116
18326	Sall4	0	0	0	1	0	0	0	0	0	9	1	0	0	2	0
18327	Samd1	57	5	267	249	205	84	119	48	181	82	72	189	92	51	21
18328	Samd10	203	135	1	25	28	27	8	52	1	34	39	0	24	0	1
18329	Samd11	1143	15	0	14	14	1	41	1	10	0	0	2	20	8	3
18330	Samd12	42	0	0	0	1	0	0	0	2	0	0	21	0	0	0
18331	Samd14	722	5	13	0	3	17	4	12	2	0	85	10	12	13	19
18332	Samd3	1	0	0	4	0	4	0	0	0	1	0	3	6	29	1
18333	Samd4	43	4	222	20	17	0	1	2	1	11	16	45	34	23	29
18334	Samd4b	950	3597	785	879	402	581	326	624	338	602	552	1627	1110	348	708
18335	Samd5	33	0	1	1	0	0	1	0	0	0	31	0	0	15	0
18336	Samd7	2147	82	1	1	7	2	2	0	0	8	10	2	0	6	0
18337	Samd8	1250	863	261	690	584	545	371	555	397	642	897	443	436	469	307
18338	Samd9l	65	130	147	158	54	163	54	168	11	293	335	283	225	152	193
18339	Samhd1	631	1222	927	2121	861	1475	829	1438	881	1671	5773	2031	2733	650	1191
18340	Samm50	213	511	162	36	92	47	41	163	21	174	117	119	41	73	50
18341	Samsn1	224	1690	1171	1043	712	920	535	1306	622	533	710	1723	620	347	680
18342	Samt1	0	0	0	0	0	0	0	0	0	0	0	0	0	0	0
18343	Samt2	0	0	0	0	0	0	0	0	0	0	0	0	1	0	0
18344	Samt3	0	0	0	0	0	1	0	0	0	0	0	0	0	0	0
18345	Samt4	0	0	0	0	0	0	0	0	0	6	0	0	0	0	2
18346	Sap130	1119	338	789	1541	721	886	633	627	151	505	638	381	1894	780	354
18347	Sap18	236	259	153	264	150	101	150	187	162	98	116	37	230	44	97
18348	Sap25	0	0	0	0	0	0	0	0	0	0	0	0	0	0	0
18349	Sap30	105	385	125	200	106	66	22	83	190	165	102	258	57	27	145
18350	Sap30bp	151	38	101	88	34	36	83	103	19	90	78	26	92	30	143
18351	Sap30l	93	322	135	23	30	20	28	11	15	49	24	17	62	35	20
18352	Sapcd1	1	14	11	0	0	9	16	0	0	15	4	1	23	6	0
18353	Sapcd2	0	0	2	0	0	11	40	0	0	1	11	0	29	12	41
18354	Sar1a	997	1173	856	798	503	1152	448	604	1741	1019	1418	1081	575	654	1378
18355	Sar1b	382	374	193	156	220	387	290	348	588	233	328	385	403	30	207
18356	Sardh	35	112	3	87	109	58	9	15	6	4	38	40	16	74	52
18357	Sarm1	903	126	94	97	17	95	20	16	186	105	52	27	94	2	23
18358	Sarnp	149	42	88	150	124	188	63	124	470	88	62	66	73	100	16
18359	Sars	509	845	744	277	302	476	97	117	154	495	273	503	383	146	317
18360	Sars2	64	506	5	2	42	61	96	8	1	52	32	7	23	21	0
18361	Sart1	308	601	134	416	143	156	199	235	88	173	117	31	110	112	210
18362	Sart3	354	165	227	128	448	163	120	223	722	216	111	361	154	27	327
18363	Sash1	393	362	52	58	31	73	21	87	36	60	110	133	292	8	25
18364	Sash3	160	1141	619	2499	617	1008	1003	729	1172	691	1294	1170	1268	630	758
18365	Sass6	109	441	18	30	118	48	47	84	5	203	363	157	110	18	87
18366	Sat1	466	2042	1578	1426	1765	1154	1316	1445	1941	2077	2029	2249	2261	986	1362
18367	Sat2	23	9	0	19	15	0	0	0	1	7	3	0	8	1	22
18368	Satb1	448	67	139	68	83	20	544	274	3	114	462	247	43	41	56
18369	Satb2	37	16	15	18	28	38	44	42	27	7	7	31	65	8	1
18370	Satl1	0	0	0	0	2	4	0	1	0	0	5	0	0	0	3
18371	Sav1	304	208	47	186	83	92	100	345	46	160	288	234	270	96	59
18372	Saysd1	31	57	10	220	6	58	43	114	73	81	29	84	77	116	189
18373	Sbds	396	441	284	534	149	124	193	284	205	152	183	554	315	87	261
18374	Sbf1	731	1589	397	607	334	311	391	264	690	517	417	413	466	265	313
18375	Sbf2	1612	1970	1208	1630	986	1019	1263	1677	755	1230	715	1223	1403	703	698
18376	Sbk1	682	105	30	76	1	42	45	2	41	18	2	18	63	8	0
18377	Sbk2	1	0	0	0	0	9	0	0	0	16	0	0	0	0	0
18378	Sbno1	1937	1323	1619	1451	1459	985	828	995	449	1195	886	1158	1145	303	758
18379	Sbno2	217	2014	1003	398	462	649	306	1203	249	500	916	1814	1350	276	663
18380	Sbp	0	0	4	0	1	0	0	0	0	0	0	11	0	0	0
18381	Sbpl	0	0	0	0	21	0	11	0	0	1	0	0	0	0	44
18382	Sbsn	6	0	0	0	17	0	10	0	0	0	0	0	1	0	21
18383	Sbspon	170	0	36	0	0	5	3	0	0	0	0	1	14	1	1
18384	Sc4mol	246	91	160	301	360	199	86	261	354	344	321	414	381	83	472
18385	Sc5d	186	850	51	155	199	60	61	88	131	162	54	458	314	39	181
18386	Scaf1	541	572	119	202	140	81	310	368	323	340	265	545	405	229	138
18387	Scaf11	2044	2037	1049	1548	919	1395	1272	1126	1497	1339	1291	1838	1329	439	1003
18388	Scaf4	1383	1526	929	687	362	407	716	675	308	679	409	1687	658	142	787
18389	Scaf8	1299	1238	392	907	868	369	953	1034	744	723	853	994	805	153	954
18390	Scai	347	103	44	176	211	73	250	60	123	180	173	53	213	26	195
18391	Scamp1	1634	1202	619	681	497	519	580	831	273	560	1119	363	518	431	462
18392	Scamp2	493	2896	1318	2995	2239	1338	1677	1779	1323	1603	2535	1842	2868	1092	2037
18393	Scamp3	192	1368	295	786	154	286	209	159	271	343	484	357	453	106	274
18394	Scamp4	234	355	469	321	263	387	380	316	15	230	297	635	175	255	240
18395	Scamp5	2175	855	449	462	347	613	231	503	973	268	297	272	1166	331	990
18396	Scand1	85	26	63	19	60	30	25	16	1	40	19	27	38	4	19
18397	Scap	1115	1311	615	683	266	351	156	108	90	264	253	405	698	127	498
18398	Scaper	1472	674	435	224	223	397	530	204	433	449	524	609	686	234	614
18399	Scara3	88	2	2	6	5	12	1	92	6	13	3	13	67	3	2
18400	Scara5	2	3	4	2	5	1	2	20	3	4	27	1	20	19	0
18401	Scarb1	857	1333	253	105	149	176	119	196	153	197	144	181	293	44	92
18402	Scarb2	329	1314	1035	977	839	538	714	1024	587	716	882	568	1756	353	692
18403	Scarf1	4	11	32	4	0	3	0	1	148	2	6	5	0	12	9
18404	Scarf2	85	215	29	84	55	56	59	132	68	58	120	69	128	18	105
18405	Scarna10	0	0	0	0	0	0	0	0	0	0	0	0	0	0	0
18406	Scarna13	4	2	7	28	5	7	2	3	0	14	2	4	18	0	0
18407	Scarna17	0	0	0	0	0	0	0	0	0	0	0	0	0	0	0
18408	Scarna2	0	0	0	0	0	0	0	0	0	0	0	0	0	0	0
18409	Scarna3a	0	0	0	0	0	0	0	0	0	0	0	0	0	0	0
18410	Scarna3b	0	0	0	0	0	0	0	0	0	0	0	0	0	0	0
18411	Scarna6	3	0	28	7	1	2	0	0	0	2	0	0	0	2	0
18412	Scarna8	0	2	0	0	0	0	4	0	0	0	0	0	0	0	1
18413	Scarna9	0	0	0	0	0	0	0	0	0	0	0	0	0	0	0
18414	Sccpdh	244	111	3	32	140	4	40	40	10	101	2	34	39	14	32
18415	Scd1	84	16	33	8	2	2	2	8	2	21	10	188	48	1	8
18416	Scd2	2885	624	292	126	687	124	140	216	279	555	547	466	497	108	509
18417	Scd3	139	1	0	1	0	0	2	0	0	0	1	0	0	2	0
18418	Scd4	8	0	31	9	22	8	5	5	0	3	3	39	4	26	2
18419	Scel	4	0	4	0	3	0	0	0	4	0	17	0	10	0	9
18420	Scfd1	229	215	87	212	103	245	170	140	431	124	144	69	231	142	77
18421	Scfd2	48	1	115	19	102	35	80	25	330	20	46	48	82	9	54
18422	Scg2	1234	32	1	9	2	3	60	4	31	12	0	1	0	8	2
18423	Scg3	787	2	1	1	37	1	1	1	0	7	10	0	15	0	2
18424	Scg5	525	2	0	0	0	2	3	1	3	2	0	0	0	13	2
18425	Scgb1a1	0	0	0	0	0	0	0	0	0	0	0	0	0	0	0
18426	Scgb1b2	0	0	0	0	0	0	0	0	0	0	0	0	0	0	0
18427	Scgb1b20	0	0	0	0	0	0	0	0	0	0	0	0	0	0	0
18428	Scgb1b24	0	0	0	2	0	0	0	0	0	22	0	0	0	0	0
18429	Scgb1b27	0	0	0	1	0	0	0	0	0	0	0	0	0	0	0
18430	Scgb1b29	0	0	0	0	0	0	0	0	0	0	0	0	0	0	0
18431	Scgb1b3	0	0	0	0	0	0	0	0	0	0	0	0	0	0	0
18432	Scgb1b30	0	0	0	0	0	0	0	0	0	0	0	2	0	0	0
18433	Scgb1b7	0	0	0	0	0	0	0	0	0	1	0	0	0	0	0
18434	Scgb1c1	0	0	0	0	0	0	0	0	0	0	0	0	1	0	0
18435	Scgb2b19	0	0	1	0	0	0	0	0	0	0	0	0	8	0	0
18436	Scgb2b2	0	0	0	0	0	0	0	0	0	0	0	0	0	0	0
18437	Scgb2b20	0	0	0	0	0	0	0	0	0	0	0	0	0	0	0
18438	Scgb2b23-ps	0	0	0	0	0	0	1	0	1	0	0	0	14	1	0
18439	Scgb2b24	0	0	0	1	0	0	0	0	0	0	0	0	0	0	0
18440	Scgb2b26	0	0	0	0	0	0	0	0	0	0	0	0	0	0	0
18441	Scgb2b27	0	0	0	0	0	0	9	0	0	0	0	0	0	0	0
18442	Scgb2b3	0	0	18	0	0	0	0	0	0	0	0	0	0	0	0
18443	Scgb2b7	0	0	0	6	0	2	0	0	0	0	0	0	0	0	0
18444	Scgb3a1	0	0	3	0	0	0	0	0	0	13	6	0	1	0	0
18445	Scgb3a2	0	0	0	8	0	117	0	0	0	0	0	0	0	0	0
18446	Scgn	455	0	1	3	0	0	1	0	1	0	0	0	0	1	0
18447	Schip1	5	0	0	0	0	0	0	0	0	0	0	0	0	0	0
18448	Scimp	2	3	85	17	0	37	35	67	2	20	20	263	9	0	63
18449	Scin	1	2	0	0	0	0	0	0	0	1	0	0	5	0	0
18450	Sclt1	210	7	19	50	5	21	32	46	0	99	65	79	19	28	44
18451	Scly	188	518	21	350	14	68	85	39	307	278	269	242	132	40	31
18452	Scmh1	802	590	254	599	385	674	491	224	301	698	610	770	580	806	542
18453	Scml2	22	0	0	0	0	0	7	0	1	2	9	4	0	32	11
18454	Scml4	4	2	0	0	1	0	0	57	14	2	32	5	7	0	6
18455	Scn10a	0	0	1	22	12	7	0	0	0	62	2	2	6	62	0
18456	Scn11a	0	0	15	16	0	3	0	8	0	1	6	71	0	30	113
18457	Scn1a	294	0	2	105	0	0	0	0	0	0	1	7	6	3	0
18458	Scn1b	35	127	83	46	110	6	42	214	1	20	245	48	20	61	66
18459	Scn2a1	330	0	3	3	7	0	8	6	25	0	13	11	5	4	1
18460	Scn2b	125	0	160	187	58	2	58	0	1	3	34	7	1	36	13
18461	Scn3a	159	0	14	3	0	7	6	1	0	10	12	7	7	17	0
18462	Scn3b	94	0	0	2	1	0	13	6	0	14	1	4	9	3	2
18463	Scn4a	143	0	0	112	1	0	94	0	0	7	0	0	7	7	21
18464	Scn4b	1	0	0	5	0	0	0	4	0	0	12	0	0	0	0
18465	Scn5a	35	0	3	10	0	0	9	0	22	19	0	0	51	4	0
18466	Scn7a	174	3	32	7	5	120	6	35	3	20	44	15	20	6	5
18467	Scn8a	1496	357	1	35	164	11	18	0	14	7	16	0	22	212	2
18468	Scn9a	34	0	5	1	9	3	3	0	0	2	6	0	47	12	7
18469	Scnm1	144	56	198	99	42	50	115	162	218	55	222	197	166	52	173
18470	Scnn1a	4	0	25	3	109	90	11	0	7	55	22	147	7	5	16
18471	Scnn1b	0	0	2	0	41	0	7	0	0	1	0	0	0	0	0
18472	Scnn1g	2	0	0	0	5	2	0	1	0	1	0	11	10	0	0
18473	Sco1	131	388	39	15	43	80	50	27	224	81	124	13	53	40	25
18474	Sco2	0	0	0	0	0	0	0	0	0	0	0	0	0	0	0
18475	Scoc	516	133	121	60	72	46	42	68	22	51	65	227	79	41	65
18476	Scp2	641	291	422	434	157	494	217	166	441	290	402	329	342	159	260
18477	Scp2d1	0	0	0	0	0	0	0	0	0	0	0	0	0	0	0
18478	Scpep1	147	975	346	518	575	781	501	1072	430	971	764	1173	1332	285	659
18479	Scrg1	0	0	0	18	1	0	0	0	0	0	0	0	0	3	0
18480	Scrib	319	328	392	395	164	177	235	138	159	120	212	203	259	42	68
18481	Scrn1	576	4	0	5	6	0	0	1	2	18	1	1	1	6	9
18482	Scrn2	36	51	0	14	6	0	4	27	0	7	0	0	0	0	0
18483	Scrn3	321	1	72	389	222	33	23	89	431	81	449	19	90	115	13
18484	Scrt1	670	0	58	63	0	0	6	0	1	1	2	22	0	1	0
18485	Scrt2	202	2	0	1	69	0	0	0	0	0	0	0	0	0	13
18486	Sct	0	0	0	2	0	0	0	0	0	0	0	0	0	0	0
18487	Sctr	0	0	3	5	2	0	23	2	11	0	1	0	0	0	0
18488	Scube1	21	33	17	36	77	89	2	295	1	75	76	5	12	6	2
18489	Scube2	60	0	1	0	2	1	0	0	0	0	0	9	4	0	1
18490	Scube3	12	211	0	0	2	0	0	3	0	0	0	22	3	0	2
18491	Scx	17	0	0	1	0	0	13	0	0	4	0	0	0	0	0
18492	Scyl1	377	157	167	281	213	186	134	194	232	168	164	119	54	112	182
18493	Scyl2	315	391	246	313	180	163	378	183	286	156	265	182	239	254	176
18494	Scyl3	195	175	296	308	155	231	314	166	187	206	199	46	258	72	329
18495	Sdad1	260	1082	176	256	90	427	149	553	450	194	400	174	418	201	388
18496	Sdc1	2	48	0	0	33	0	0	63	0	0	0	18	62	19	146
18497	Sdc2	446	25	21	12	12	0	1	7	27	15	10	4	9	2	3
18498	Sdc3	1102	4310	2034	1505	979	1224	1513	1932	725	2032	1759	4318	4424	739	2277
18499	Sdc4	605	1076	497	73	157	486	22	173	13	184	151	1261	1041	0	447
18500	Sdcbp	1230	5608	3625	2693	2904	3635	1796	6983	3973	5156	7005	7773	4798	1979	3883
18501	Sdcbp2	5	0	0	63	5	0	1	0	1	0	0	0	11	0	0
18502	Sdccag3	325	591	197	245	170	345	244	261	137	194	352	194	209	133	304
18503	Sdccag8	336	765	242	104	139	148	336	209	449	308	196	203	145	100	198
18504	Sde2	473	765	717	138	282	225	382	587	259	347	408	848	598	194	111
18505	Sdf2	259	650	230	205	91	354	143	242	387	137	215	234	332	266	158
18506	Sdf2l1	105	864	383	615	203	454	438	525	316	783	435	625	417	197	612
18507	Sdf4	1361	1326	1061	1506	780	1426	911	1831	1331	1438	1763	1424	1540	770	834
18508	Sdha	2931	2725	1629	2008	1038	1366	1035	1816	1491	1996	1147	2388	1947	476	1202
18509	Sdhaf1	53	96	78	16	6	17	14	111	2	34	36	54	10	16	0
18510	Sdhaf2	209	59	47	33	169	220	41	81	25	60	100	36	61	43	47
18511	Sdhb	215	259	200	275	268	203	133	318	89	312	221	280	207	111	207
18512	Sdhc	771	509	198	366	292	484	160	568	272	439	388	427	482	106	465
18513	Sdhd	337	1114	414	261	238	274	300	398	61	251	526	316	47	191	252
18514	Sdk1	567	2	5	317	64	17	18	233	218	84	57	114	239	24	75
18515	Sdk2	621	48	8	0	3	0	8	3	2	22	6	1	5	63	0
18516	Sdpr	27	3	11	21	1	2	0	1	1	3	1	1	4	18	2
18517	Sdr16c5	0	0	0	0	0	0	1	0	0	0	0	0	0	2	0
18518	Sdr16c6	0	0	0	0	0	0	0	0	0	0	5	0	1	0	0
18519	Sdr39u1	401	67	32	140	85	174	71	89	143	199	224	65	54	52	57
18520	Sdr42e1	112	18	16	125	0	85	54	1	6	36	80	0	152	91	29
18521	Sdr9c7	0	0	0	0	0	0	0	0	0	0	1	0	0	1	0
18522	Sds	5	0	0	0	0	1	0	0	0	0	0	0	0	0	0
18523	Sdsl	37	0	0	0	0	11	0	0	0	0	0	33	0	0	0
18524	Sebox	1660	2	3	11	0	0	1	8	31	13	1	6	2	1	12
18525	Sec1	18	0	0	0	0	1	0	0	0	0	0	4	8	0	0
18526	Sec11a	145	255	253	618	139	261	123	234	322	215	148	222	211	235	167
18527	Sec11c	82	614	65	242	171	196	251	234	76	221	175	484	259	168	241
18528	Sec13	289	663	180	149	156	319	138	516	256	176	259	229	239	178	81
18529	Sec14l1	2630	5914	3191	2356	1786	2065	2111	2639	1503	2293	1724	1868	3501	1100	2179
18530	Sec14l2	122	47	68	71	89	172	66	15	75	62	191	34	37	221	5
18531	Sec14l3	0	0	0	0	0	5	1	0	0	10	1	0	0	2	1
18532	Sec14l4	1	0	10	0	1	0	0	0	0	1	0	1	0	0	0
18533	Sec14l5	4	0	0	2	0	0	0	0	0	0	0	0	0	6	0
18534	Sec16a	2139	2956	1908	2052	1419	1159	1397	1081	712	1472	1621	1566	1914	1405	1275
18535	Sec16b	6	0	2	5	0	4	0	0	0	1	0	0	1	27	4
18536	Sec22a	221	94	12	30	5	44	64	4	1	11	33	13	127	18	11
18537	Sec22b	788	633	481	362	315	227	285	442	241	210	149	790	452	163	247
18538	Sec22c	477	0	6	45	21	94	12	0	1	9	183	21	47	56	12
18539	Sec23a	549	59	171	98	74	241	211	338	24	188	128	257	205	57	313
18540	Sec23b	248	481	110	224	133	173	101	304	317	108	146	336	181	109	251
18541	Sec23ip	406	787	337	625	357	273	401	570	169	423	389	310	456	442	110
18542	Sec24a	1106	552	548	1176	672	426	402	408	296	347	420	1158	714	243	458
18543	Sec24b	1414	2237	1649	1459	1093	762	796	1212	208	1315	1311	847	1274	637	1635
18544	Sec24c	1302	3653	905	1624	835	1073	831	722	758	892	754	846	1407	819	1075
18545	Sec24d	78	134	200	266	35	190	181	140	257	34	88	204	211	40	40
18546	Sec31a	1587	1555	1031	2322	1271	1204	1137	664	743	1274	872	1621	1253	471	819
18547	Sec31b	15	0	4	29	25	21	0	0	0	33	0	73	2	10	14
18548	Sec61a1	528	1551	1080	1390	900	1030	931	1185	633	1027	1555	1173	1804	453	1093
18549	Sec61a2	317	8	29	126	146	95	139	27	26	101	22	36	122	36	54
18550	Sec61b	100	399	309	113	45	142	124	134	13	119	257	245	126	17	38
18551	Sec61g	81	185	220	34	89	27	55	27	94	76	231	111	80	48	92
18552	Sec62	820	728	279	457	276	551	587	697	1040	760	781	503	497	390	334
18553	Sec63	1053	1058	314	534	545	510	397	792	236	557	632	593	687	167	338
18554	Secisbp2	334	316	108	113	87	218	229	169	337	165	260	292	470	282	169
18555	Secisbp2l	2079	2151	1013	1460	617	679	506	694	735	760	918	1671	944	524	833
18556	Sectm1a	0	0	0	0	0	0	0	0	0	0	1	0	0	0	40
18557	Sectm1b	0	0	0	1	1	0	0	0	0	1	21	12	0	1	0
18558	Seh1l	242	538	295	221	272	239	266	235	615	272	447	306	361	44	361
18559	Sel1l	1120	2352	861	927	595	1013	757	983	1144	961	1285	839	1324	516	712
18560	Sel1l2	0	0	0	0	0	0	0	0	0	0	0	8	0	4	0
18561	Sel1l3	68	0	8	0	1	0	0	0	0	0	1	2	10	3	24
18562	Sele	1	4	2	1	3	6	8	0	4	1	5	3	21	6	1
18563	Selenbp1	29	0	28	20	61	18	11	12	0	21	233	5	65	51	33
18564	Selenbp2	0	0	0	0	0	0	0	0	0	0	3	0	30	0	0
18565	Selk	260	972	235	172	69	214	175	191	75	342	338	306	351	84	143
18566	Sell	17	378	31	192	74	98	35	75	9	378	224	9	281	33	2
18567	Selm	204	137	26	32	66	15	26	95	33	63	33	167	7	41	9
18568	Selp	3	8	6	4	15	3	2	15	0	6	62	2	7	7	0
18569	Selplg	1060	11996	7906	13423	6882	5166	5829	4771	5663	5431	5545	5590	8080	4037	4083
18570	Selrc1	79	19	5	0	1	5	36	5	0	3	9	59	188	4	4
18571	Sema3a	7	0	0	4	1	18	4	0	15	1	0	4	1	3	4
18572	Sema3b	26	0	0	8	65	1	1	0	3	8	0	104	10	41	1
18573	Sema3c	31	7	8	5	1	6	1	16	8	21	1	2	5	4	2
18574	Sema3d	37	69	2	0	3	4	0	1	4	1	1	0	3	22	9
18575	Sema3e	162	0	2	2	7	7	0	0	7	5	6	24	0	3	0
18576	Sema3f	645	2	1	4	0	1	0	1	0	12	0	0	2	1	0
18577	Sema3g	9	0	1	17	0	0	0	0	3	1	0	0	8	0	0
18578	Sema4a	147	74	175	417	107	118	125	138	64	297	245	861	282	10	426
18579	Sema4b	266	90	110	152	36	19	139	70	85	25	46	36	140	89	18
18580	Sema4c	144	260	305	90	169	244	185	192	56	163	211	377	329	156	139
18581	Sema4d	1013	5669	2980	5335	3726	4030	3747	4446	5197	4198	5580	6175	5892	2495	4261
18582	Sema4f	54	2	5	9	14	1	0	0	10	0	0	4	3	3	7
18583	Sema4g	876	1288	499	1768	575	465	850	750	716	648	411	377	418	478	531
18584	Sema5a	642	0	20	37	4	2	6	3	31	21	25	2	0	13	7
18585	Sema5b	142	1	0	5	12	7	0	0	0	6	1	0	1	15	17
18586	Sema6a	312	114	8	1	3	41	5	46	5	29	3	59	31	11	34
18587	Sema6b	57	139	227	24	25	169	97	139	53	56	57	172	85	64	43
18588	Sema6c	236	4	1	12	33	1	18	36	3	1	7	4	15	12	17
18589	Sema6d	216	7	366	8	20	11	3	3	17	51	5	336	51	12	102
18590	Sema7a	310	14	42	21	78	1	8	28	1	15	46	7	17	7	3
18591	Senp1	543	1797	325	615	512	354	379	283	135	396	304	255	284	255	368
18592	Senp2	623	1137	784	1404	364	954	557	955	1175	690	564	1127	697	442	477
18593	Senp3	332	805	248	204	41	165	150	184	193	105	301	290	224	186	242
18594	Senp5	342	393	259	200	142	40	209	365	529	177	386	139	368	133	190
18595	Senp6	1324	1564	583	836	534	642	407	582	540	851	854	567	629	223	537
18596	Senp7	779	785	93	399	196	412	449	611	233	234	311	256	290	380	277
18597	Senp8	141	385	96	77	51	56	79	214	187	82	7	41	78	35	87
18598	Sep15	723	1940	726	847	484	653	262	949	529	759	1269	777	934	266	575
18599	Sephs1	401	273	311	291	572	172	89	321	256	150	196	200	309	39	260
18600	Sephs2	157	204	7	64	6	77	100	102	49	121	133	175	63	62	24
18601	Sepn1	432	454	205	407	225	173	422	792	248	452	468	348	1056	209	202
18602	Sepp1	1614	8798	10758	10703	8502	7180	7580	9244	9699	12417	13851	11659	13997	6760	8293
18603	Sepsecs	62	25	188	148	22	21	51	21	18	53	60	63	62	26	28
18604	Sept1	12	0	0	0	0	1	5	0	0	8	0	0	3	2	3
18605	Sept10	80	59	46	166	24	42	78	65	7	55	126	69	363	90	66
18606	Sept11	1011	810	639	445	152	416	134	333	366	207	344	1556	350	199	204
18607	Sept12	0	0	0	0	4	2	0	0	0	0	13	0	0	0	0
18608	Sept14	0	0	1	64	0	0	0	0	0	0	0	1	0	0	0
18609	Sept2	1065	1520	1085	1609	1140	1236	1356	1546	1420	2015	1630	2283	1679	840	1036
18610	Sept3	1136	3	1	20	45	4	8	4	5	4	0	44	59	2	25
18611	Sept4	799	0	4	24	3	8	0	59	2	17	8	0	55	5	3
18612	Sept5	326	33	0	18	1	5	1	0	0	3	2	0	0	0	1
18613	Sept6	148	105	120	259	121	45	95	85	21	72	236	361	207	60	260
18614	Sept7	797	670	411	415	454	504	475	456	639	616	301	406	426	282	316
18615	Sept8	891	354	366	218	102	158	371	371	346	223	354	380	246	370	158
18616	Sept9	115	369	59	247	125	442	121	35	27	178	243	25	193	29	178
18617	Sepw1	1023	531	199	105	44	477	76	440	300	381	613	1065	848	173	285
18618	Serac1	717	414	305	184	308	305	225	237	383	245	288	397	486	119	478
18619	Serbp1	2500	2970	1102	1217	703	1283	1170	1602	1313	1019	1610	1495	1170	446	938
18620	Serf1	21	2	5	1	2	0	0	4	0	47	0	92	0	4	3
18621	Serf2	500	1240	1009	743	299	342	224	624	193	547	639	918	840	229	346
18622	Sergef	28	12	4	4	36	0	15	118	12	28	2	0	46	14	12
18623	Serhl	26	7	97	95	24	18	9	7	18	43	0	4	41	2	13
18624	Serinc1	991	1278	605	1158	879	897	788	1163	869	764	1324	739	1419	518	540
18625	Serinc2	0	0	0	1	0	0	0	0	0	0	0	2	0	22	0
18626	Serinc3	5312	24476	25599	36295	26559	23684	25570	23531	30486	24371	23425	26527	30199	13260	22823
18627	Serinc4	279	119	0	1	7	16	12	1	0	5	1	62	5	38	9
18628	Serinc5	224	206	324	42	44	28	147	92	83	147	41	31	95	112	132
18629	Serp1	503	1687	959	1065	621	1219	574	1710	1355	1454	2458	1370	1760	892	1117
18630	Serp2	35	0	0	0	0	0	0	0	0	0	0	0	0	0	0
18631	Serpina10	2	0	0	0	0	0	0	0	0	0	0	4	0	6	0
18632	Serpina11	0	0	0	0	0	0	0	0	0	0	32	2	0	34	0
18633	Serpina12	0	0	0	17	0	0	0	0	0	0	2	0	0	0	0
18634	Serpina1a	4	2	34	21	7	5	8	8	2	5	12	8	8	24	6
18635	Serpina1b	11	7	17	18	0	2	0	0	0	5	3	0	2	12	1
18636	Serpina1c	0	0	0	2	0	0	0	0	0	0	0	0	0	0	0
18637	Serpina1d	0	0	0	0	0	0	0	0	0	0	0	0	0	1	0
18638	Serpina1e	0	0	0	1	0	0	0	0	0	0	0	1	0	0	0
18639	Serpina1f	0	0	0	48	14	2	3	0	0	0	4	97	0	1	1
18640	Serpina3a	0	0	0	0	0	0	0	0	0	0	0	0	0	0	0
18641	Serpina3b	0	0	53	0	4	0	0	0	0	0	1	0	40	0	0
18642	Serpina3c	0	0	10	0	2	0	0	140	0	1	0	12	0	0	0
18643	Serpina3f	0	0	0	0	10	6	0	0	0	6	1	0	0	1	0
18644	Serpina3g	1	1	4	0	0	0	0	1	0	7	0	0	0	1	0
18645	Serpina3h	32	1	0	1	0	0	1	21	2	0	21	3	1	0	1
18646	Serpina3i	3	0	0	0	1	2	0	0	0	0	0	0	4	0	3
18647	Serpina3j	0	0	0	0	0	1	3	0	0	0	0	0	1	2	0
18648	Serpina3k	0	0	0	10	0	0	4	0	0	1	0	2	0	5	0
18649	Serpina3m	0	0	0	0	0	0	0	0	0	1	0	0	0	0	0
18650	Serpina3n	55	156	16	2	0	1	13	33	0	2	2	5	1	4	10
18651	Serpina4-ps1	0	0	0	0	0	0	8	0	0	0	0	0	0	0	0
18652	Serpina5	0	0	0	15	0	0	0	0	0	1	0	0	57	0	0
18653	Serpina6	0	0	18	2	0	0	0	0	0	2	0	0	1	5	0
18654	Serpina7	0	0	5	0	27	0	0	0	0	0	0	0	0	2	0
18655	Serpina9	0	0	0	1	0	0	5	0	0	0	0	0	0	0	0
18656	Serpinb10	6	43	123	8	0	38	9	0	0	6	125	10	37	9	0
18657	Serpinb11	0	0	1	0	1	0	0	0	2	0	3	0	0	5	0
18658	Serpinb12	0	0	7	0	64	3	9	1	0	0	0	18	0	4	2
18659	Serpinb13	0	0	0	0	0	0	0	0	0	0	0	0	3	0	0
18660	Serpinb1a	0	0	16	12	0	2	0	1	1	1	1	0	1	0	0
18661	Serpinb1b	0	0	1	0	0	0	0	0	0	7	0	0	0	0	0
18662	Serpinb1c	0	0	0	0	0	0	0	0	3	14	1	0	1	0	0
18663	Serpinb2	0	0	3	0	13	0	0	61	0	8	3	0	0	0	0
18664	Serpinb3a	0	0	2	0	0	0	1	0	0	0	3	0	0	0	0
18665	Serpinb3b	0	0	9	0	0	0	0	0	0	0	0	0	0	8	13
18666	Serpinb3c	0	0	0	7	0	0	0	0	0	1	0	0	0	0	1
18667	Serpinb3d	0	0	0	0	0	0	0	0	0	0	2	0	0	0	0
18668	Serpinb5	0	0	0	3	176	0	1	0	0	0	0	0	1	0	24
18669	Serpinb6a	92	22	2	4	7	26	2	23	0	33	6	21	36	23	7
18670	Serpinb6b	3	0	1	10	28	1	0	0	0	1	0	0	1	0	0
18671	Serpinb6c	0	0	2	0	0	0	1	0	0	1	8	0	0	0	0
18672	Serpinb6d	0	0	0	0	3	0	0	0	0	0	0	0	0	1	0
18673	Serpinb6e	0	0	0	0	0	0	1	0	0	0	0	2	0	5	0
18674	Serpinb7	0	0	0	0	0	1	0	21	0	2	0	0	0	1	0
18675	Serpinb8	0	107	255	3	1	45	5	1	0	13	26	107	68	0	75
18676	Serpinb9	93	192	12	227	201	76	33	42	38	117	217	39	149	65	43
18677	Serpinb9b	0	0	0	0	0	6	0	32	0	7	23	0	14	73	0
18678	Serpinb9c	0	0	0	0	3	1	4	0	0	0	0	0	1	2	0
18679	Serpinb9d	0	0	5	0	0	0	0	2	0	0	0	10	0	0	0
18680	Serpinb9e	0	0	4	0	2	0	9	0	0	0	0	0	0	0	0
18681	Serpinb9f	0	0	0	0	1	0	0	0	0	0	0	45	9	0	0
18682	Serpinb9g	0	0	1	1	0	0	0	0	0	0	9	35	0	4	0
18683	Serpinc1	1	0	0	0	0	2	0	0	0	2	0	0	85	0	0
18684	Serpind1	9	32	4	21	6	0	82	2	0	2	9	90	16	0	8
18685	Serpine1	85	3148	649	566	104	671	323	678	49	1130	465	1702	770	165	463
18686	Serpine2	284	1970	422	2237	1062	1077	1143	678	1389	1061	1174	959	1396	569	684
18687	Serpine3	5	0	5	1	1	0	16	0	1	6	16	6	11	7	12
18688	Serpinf1	90	505	428	274	362	323	175	378	298	244	185	274	447	99	562
18689	Serpinf2	0	0	0	8	0	23	3	0	0	22	5	59	69	0	0
18690	Serping1	93	14	26	17	6	35	19	583	22	59	14	35	22	25	26
18691	Serpinh1	58	85	19	70	3	3	0	75	5	70	4	19	19	1	7
18692	Serpini1	100	0	1	0	6	24	6	0	1	15	33	0	0	12	12
18693	Serpini2	0	0	0	0	0	0	0	0	0	0	7	0	0	0	0
18694	Sertad1	10	120	199	82	63	55	31	157	1	62	28	239	140	8	8
18695	Sertad2	479	671	390	546	447	437	288	403	104	272	640	1489	662	146	518
18696	Sertad3	16	0	148	99	3	2	0	0	1	4	0	0	11	7	0
18697	Sertad4	91	1	0	0	0	0	0	0	152	4	0	0	4	6	2
18698	Sertm1	0	0	0	4	2	26	0	0	0	0	0	0	0	2	0
18699	Sesn1	804	694	745	612	414	622	862	518	754	562	548	150	632	351	724
18700	Sesn2	92	128	34	14	40	106	2	97	18	48	4	264	33	5	162
18701	Sesn3	897	64	276	72	177	14	24	43	2	52	82	44	86	96	23
18702	Sestd1	358	207	30	73	18	130	24	15	1	38	118	55	37	21	120
18703	Set	1391	1673	637	633	455	704	671	1244	658	705	1155	1518	674	366	365
18704	Setbp1	1112	449	89	131	58	76	98	10	2	144	4	11	84	31	12
18705	Setd1a	1419	1394	643	1223	917	821	580	1526	265	579	725	1923	794	761	826
18706	Setd1b	1212	1502	946	1033	467	1002	498	1008	378	767	1105	703	1041	993	917
18707	Setd2	2540	2556	1242	1833	1687	1656	1683	2042	3706	1916	1231	2066	2453	1022	1432
18708	Setd3	810	1093	559	649	773	746	476	698	1311	790	528	929	791	458	545
18709	Setd4	23	1	119	0	0	6	10	9	7	9	0	0	0	0	0
18710	Setd5	2549	3020	1604	2173	1113	1119	1895	1586	985	1977	1076	1242	1733	1286	927
18711	Setd6	67	134	63	150	41	32	43	210	324	8	2	3	1	42	68
18712	Setd7	1216	1033	289	788	222	317	551	640	839	521	344	486	336	570	280
18713	Setd8	363	539	371	330	93	215	461	308	251	265	122	187	519	42	293
18714	Setdb1	508	496	255	423	395	543	436	419	205	464	382	342	557	331	509
18715	Setdb2	157	276	71	174	117	82	45	113	207	52	42	36	113	50	105
18716	Setmar	51	28	0	10	56	1	10	0	0	17	66	1	0	2	13
18717	Setx	1324	539	879	611	514	262	614	807	1141	740	367	337	859	233	648
18718	Sez6	532	10	46	3	5	1	0	15	1	30	0	25	3	2	8
18719	Sez6l	115	15	0	2	20	21	0	42	0	10	22	0	9	0	0
18720	Sez6l2	500	35	86	2	7	3	24	1	1	18	34	10	3	0	21
18721	Sf1	2321	2809	1356	3180	2552	2985	1857	4058	1199	1953	2791	6229	2622	1110	1600
18722	Sf3a1	891	1446	256	1029	239	370	770	345	361	551	574	328	728	634	182
18723	Sf3a2	237	512	543	240	73	132	97	149	311	219	82	424	102	51	69
18724	Sf3a3	396	708	135	304	263	342	163	175	136	414	370	515	321	153	250
18725	Sf3b1	2329	5248	2756	3548	2779	3674	2680	5120	4757	3764	3975	4432	4206	2270	3490
18726	Sf3b2	1293	1517	799	551	281	547	312	507	961	708	596	802	861	363	466
18727	Sf3b3	689	753	243	618	480	767	236	995	447	587	797	822	607	567	393
18728	Sf3b4	318	459	311	304	246	289	129	73	396	368	274	920	597	159	268
18729	Sf3b5	152	232	125	112	103	26	22	94	194	139	114	94	108	26	22
18730	Sfi1	1486	4535	2011	2277	1854	1528	2610	1579	1217	1589	986	831	2647	1678	1755
18731	Sfmbt1	709	961	369	374	749	529	488	416	969	853	766	830	920	360	422
18732	Sfmbt2	162	58	53	59	163	308	72	64	83	134	64	30	125	86	22
18733	Sfn	18	30	1	0	1	0	0	83	3	1	2	6	2	9	0
18734	Sfpi1	521	5677	2482	4284	1241	1394	1372	1949	457	1847	1657	2892	2757	1027	1585
18735	Sfpq	2466	2640	1781	1600	1001	1630	1088	1629	1215	1640	1594	3649	1991	979	947
18736	Sfr1	232	190	296	281	117	157	143	146	324	207	151	395	125	228	54
18737	Sfrp1	4	1	9	4	12	15	3	8	0	5	2	1	8	14	1
18738	Sfrp2	5	2	1	3	2	6	0	227	1	6	2	1	4	2	1
18739	Sfrp4	31	3	2	0	1	7	2	4	5	3	2	3	8	14	6
18740	Sfrp5	4	0	0	0	0	1	0	0	0	0	6	0	0	0	34
18741	Sfrs18	4600	1724	1036	991	734	1013	886	817	1012	1135	975	215	616	543	682
18742	Sfswap	946	983	583	297	334	394	170	304	188	358	108	247	296	180	140
18743	Sft2d1	192	678	707	547	479	390	579	691	604	552	928	586	755	511	468
18744	Sft2d2	722	1818	2306	2963	2190	1635	2134	1950	2464	1110	2481	2366	2185	1016	1826
18745	Sft2d3	157	18	91	133	59	31	36	172	1	79	191	24	12	91	41
18746	Sfta2	0	0	0	0	0	0	0	0	0	0	0	0	0	0	0
18747	Sftpa1	0	0	8	0	7	0	0	0	0	78	0	3	0	66	0
18748	Sftpb	2	0	0	3	2	0	2	0	0	0	0	0	0	65	0
18749	Sftpc	0	0	0	1	2	0	0	0	0	0	0	0	0	0	5
18750	Sftpd	0	0	0	0	0	0	1	0	0	1	0	0	0	0	0
18751	Sfxn1	185	633	52	170	127	167	144	162	106	128	69	107	378	104	125
18752	Sfxn2	175	169	120	240	175	244	101	152	13	121	135	184	206	44	128
18753	Sfxn3	763	380	81	386	437	220	327	212	402	184	242	491	132	87	215
18754	Sfxn4	132	7	13	62	23	46	87	2	3	34	186	6	24	30	71
18755	Sfxn5	1195	8	67	85	33	30	17	180	1	68	17	37	64	120	5
18756	Sgca	0	0	3	0	0	0	5	0	0	0	42	0	0	0	0
18757	Sgcb	320	37	154	191	485	225	113	166	54	166	183	240	444	44	120
18758	Sgcd	6	1	1	2	0	3	0	0	0	0	0	0	0	4	0
18759	Sgce	195	208	636	373	162	523	295	641	515	222	267	558	453	852	165
18760	Sgcg	90	0	0	28	0	1	0	1	1	0	0	3	0	6	0
18761	Sgcz	4	0	0	0	0	0	0	2	72	0	0	0	0	43	0
18762	Sgip1	2313	52	86	18	11	3	49	12	24	24	16	5	6	8	3
18763	Sgk1	2701	5682	3430	5074	2204	1747	2745	2942	2541	3304	2033	3323	3801	1392	1227
18764	Sgk2	1	0	0	0	0	0	0	0	0	0	1	0	0	0	0
18765	Sgk3	208	1068	522	582	711	605	401	716	512	564	715	1239	712	296	636
18766	Sgms1	476	457	328	166	47	249	111	181	184	346	181	179	316	22	158
18767	Sgms2	58	277	72	80	77	137	6	79	31	76	112	57	105	20	3
18768	Sgol1	9	0	0	9	0	26	30	6	25	5	54	17	15	62	73
18769	Sgol2	3	0	4	9	3	6	9	62	0	25	22	7	18	17	56
18770	Sgpl1	362	2645	964	1398	1299	1316	1231	1539	1760	1589	1522	3278	2466	739	1561
18771	Sgpp1	530	299	270	596	299	370	274	239	328	428	248	620	493	331	379
18772	Sgpp2	404	2	3	93	33	0	9	15	17	3	3	4	4	6	2
18773	Sgsh	253	480	440	636	420	164	393	265	392	617	579	334	220	102	278
18774	Sgsm1	164	75	6	17	50	2	0	0	0	27	11	0	23	1	6
18775	Sgsm2	177	10	7	214	10	76	151	4	0	48	55	65	41	64	45
18776	Sgsm3	157	256	65	18	77	89	28	9	30	114	95	73	161	168	7
18777	Sgta	601	420	137	372	275	92	106	349	149	245	558	410	447	160	186
18778	Sgtb	870	17	48	98	0	3	37	57	0	1	0	0	6	66	3
18779	Sh2b1	397	528	455	375	201	301	212	416	76	235	278	268	474	234	235
18780	Sh2b2	97	1848	455	444	357	511	231	481	187	200	187	421	774	204	256
18781	Sh2b3	337	2123	946	1022	930	785	745	1110	528	630	670	1293	830	297	802
18782	Sh2d1a	71	0	0	0	0	0	0	0	0	0	0	0	0	0	0
18783	Sh2d1b1	12	94	80	111	211	381	140	215	10	100	111	152	410	42	44
18784	Sh2d1b2	0	0	0	0	0	0	0	0	0	0	0	0	0	0	0
18785	Sh2d2a	44	1	14	2	7	14	69	5	0	0	1	4	8	79	2
18786	Sh2d3c	267	607	512	1081	240	402	411	130	176	735	188	101	331	191	753
18787	Sh2d4a	0	0	0	39	1	0	0	0	0	0	0	44	0	10	0
18788	Sh2d4b	11	0	18	19	10	0	0	0	0	6	0	67	6	0	1
18789	Sh2d5	308	0	0	14	16	1	0	1	0	2	2	170	0	0	3
18790	Sh2d7	3	0	0	26	1	1	0	2	0	0	13	56	0	1	0
18791	Sh3bgr	0	0	2	0	9	0	0	0	0	0	0	0	26	1	0
18792	Sh3bgrl	410	491	122	48	120	82	46	253	30	311	116	334	193	23	266
18793	Sh3bgrl2	827	39	0	0	5	10	15	12	0	23	1	17	5	12	9
18794	Sh3bgrl3	475	2850	1548	1453	926	776	599	1854	297	1395	2218	2740	2386	377	1163
18795	Sh3bp1	79	1393	366	1034	525	306	222	549	409	311	433	809	774	221	227
18796	Sh3bp2	122	1269	689	1960	1019	654	654	1105	690	778	1052	1722	716	418	1084
18797	Sh3bp4	117	88	21	11	0	49	11	6	0	98	68	7	22	52	33
18798	Sh3bp5	136	402	247	88	202	100	182	143	27	109	175	144	309	27	147
18799	Sh3bp5l	129	118	132	27	31	126	13	62	9	23	149	2	248	0	29
18800	Sh3d19	78	3	78	58	5	5	15	75	41	26	100	11	66	31	7
18801	Sh3d21	8	1	10	12	27	3	10	2	16	1	4	26	2	0	55
18802	Sh3gl1	254	609	393	174	194	350	256	113	117	235	466	123	419	255	320
18803	Sh3gl2	1722	64	25	12	1	0	2	2	3	4	2	4	23	5	1
18804	Sh3gl3	1	0	0	0	2	0	0	0	0	0	0	1	0	0	2
18805	Sh3glb1	1247	2595	2078	1383	1489	1649	1551	1413	1452	1423	1527	1656	2161	853	1285
18806	Sh3glb2	184	441	213	75	33	80	67	159	55	93	121	4	181	56	22
18807	Sh3kbp1	412	1915	1914	1938	1178	1267	1028	1493	1607	1556	1824	2829	2066	1092	1476
18808	Sh3pxd2a	375	601	562	571	299	497	445	842	244	783	896	1010	700	126	350
18809	Sh3pxd2b	535	625	403	196	162	151	85	241	11	465	143	818	193	109	163
18810	Sh3rf1	154	36	156	35	51	114	70	3	1	10	14	130	66	4	5
18811	Sh3rf2	0	0	4	48	12	0	10	2	0	5	28	7	5	0	0
18812	Sh3rf3	147	0	0	70	0	67	18	0	4	14	0	0	7	121	38
18813	Sh3tc1	68	737	461	120	608	235	338	324	38	231	99	432	476	223	219
18814	Sh3tc2	5	0	3	0	0	3	0	2	0	0	0	0	10	13	1
18815	Sh3yl1	79	0	0	5	0	6	0	0	0	0	2	0	18	0	0
18816	Shank1	3856	543	89	81	124	87	52	69	127	21	38	21	53	143	69
18817	Shank2	837	0	0	38	2	3	1	0	0	4	38	0	104	105	2
18818	Shank3	275	1	143	8	12	6	3	5	0	10	2	5	26	7	1
18819	Sharpin	222	281	136	449	460	218	226	233	117	326	283	426	624	290	370
18820	Shb	12	49	43	63	17	17	19	13	0	11	9	17	6	9	5
18821	Shbg	9	0	0	0	0	1	0	0	0	0	0	0	0	0	0
18822	Shc1	220	460	704	670	526	562	803	432	72	504	702	484	439	196	672
18823	Shc2	111	1	19	12	8	0	0	0	0	1	0	5	0	1	1
18824	Shc3	126	0	3	0	0	0	0	0	0	1	0	36	0	1	0
18825	Shc4	2	0	0	5	32	18	9	1	0	7	0	6	0	12	5
18826	Shcbp1	0	0	4	0	0	2	1	0	0	0	8	0	0	5	1
18827	Shcbp1l	3	10	28	0	39	0	11	6	0	3	5	0	10	23	1
18828	Shd	16	0	1	10	4	7	0	0	0	0	0	2	1	66	0
18829	She	68	114	7	24	43	10	14	10	4	6	14	76	189	176	5
18830	Shf	11	0	0	0	0	0	0	0	0	0	1	4	50	0	9
18831	Shfm1	70	220	216	200	105	122	31	73	22	149	283	220	246	43	71
18832	Shh	4	0	0	0	0	0	0	0	0	0	2	0	0	0	1
18833	Shisa2	28	0	0	0	0	0	0	0	1	0	0	14	0	0	38
18834	Shisa3	3	0	1	0	0	2	0	0	0	0	0	6	0	1	1
18835	Shisa4	136	0	0	0	0	6	0	0	0	0	40	7	57	7	0
18836	Shisa5	586	6596	2831	3333	1935	2114	1930	2492	2929	3040	4717	4527	4257	1271	4470
18837	Shisa6	197	0	2	59	12	0	3	1	0	0	8	3	3	1	3
18838	Shisa7	300	137	240	340	81	34	47	53	116	125	73	574	145	85	42
18839	Shisa9	381	0	3	0	7	0	0	0	0	5	1	0	27	17	29
18840	Shkbp1	86	150	18	542	331	123	115	36	20	108	308	104	162	38	124
18841	Shmt1	6	85	18	42	13	23	4	4	1	35	24	7	67	10	132
18842	Shmt2	374	722	412	199	356	271	452	357	579	192	582	200	492	139	524
18843	Shoc2	1943	1658	233	621	682	595	857	980	841	616	1726	1408	1262	165	469
18844	Shox2	0	0	0	0	0	0	0	89	0	0	0	0	8	0	0
18845	Shpk	18	27	26	116	3	28	26	31	0	11	0	15	38	4	42
18846	Shprh	789	670	227	763	238	259	349	115	633	261	563	51	254	297	441
18847	Shq1	22	124	10	31	1	1	53	2	51	51	22	235	29	5	52
18848	Shroom1	11	162	24	410	49	79	55	21	75	70	31	342	23	32	67
18849	Shroom2	642	16	1	11	0	6	1	0	0	13	1	8	0	2	0
18850	Shroom3	768	1	12	13	17	7	5	2	0	1	1	41	0	4	2
18851	Shroom4	45	1	3	2	0	23	1	1	1	2	7	18	21	10	1
18852	Siae	113	578	202	274	704	119	410	216	170	205	344	788	317	273	486
18853	Siah1a	302	166	110	58	86	109	193	269	63	75	136	119	139	110	226
18854	Siah1b	17	0	18	40	0	0	1	1	0	4	4	0	8	0	1
18855	Siah2	90	280	166	50	70	122	50	43	82	71	60	150	126	70	135
18856	Siah3	63	0	0	0	0	4	1	0	0	0	0	0	0	2	0
18857	Sidt1	11	0	0	0	2	0	0	0	0	0	12	0	1	7	3
18858	Sidt2	405	854	341	1124	478	345	577	823	356	462	880	666	390	543	458
18859	Sigirr	20	20	2	30	3	10	0	0	0	0	26	1	0	2	3
18860	Siglec1	31	734	517	48	115	162	9	480	3	129	366	571	561	38	1459
18861	Siglec15	0	0	0	0	0	0	0	0	0	0	0	0	0	0	0
18862	Siglec5	2	87	233	95	66	23	21	14	5	77	278	30	51	13	195
18863	Siglece	177	2511	1268	2124	1090	594	1435	1140	401	1378	1973	751	1806	1123	1870
18864	Siglecg	3	0	0	0	12	2	0	28	0	10	0	10	8	3	5
18865	Siglech	771	5468	3152	6892	4044	2911	3667	3543	3161	3069	3265	4416	4169	2133	3351
18866	Sigmar1	129	620	82	228	250	143	283	149	146	173	84	256	176	212	195
18867	Sik1	178	572	309	326	53	186	62	220	2	124	140	582	399	42	227
18868	Sik2	1333	811	101	238	147	129	177	269	181	441	203	57	357	128	273
18869	Sik3	2181	465	307	396	388	224	267	531	255	523	465	263	965	162	508
18870	Sike1	628	701	62	272	61	422	130	243	32	217	207	326	196	356	351
18871	Sil1	113	753	53	12	13	33	87	33	144	99	66	146	182	43	63
18872	Sim1	0	0	111	1	0	1	0	0	0	0	0	3	0	1	0
18873	Sim2	0	0	0	0	0	0	13	0	0	0	0	0	4	6	19
18874	Simc1	160	591	172	156	215	173	68	43	28	54	144	141	269	26	72
18875	Sin3a	1295	1495	1128	1190	1221	1038	756	695	619	763	1563	2076	1878	431	1110
18876	Sin3b	345	516	970	167	226	396	273	66	230	209	237	246	648	154	201
18877	Sipa1	349	1932	1450	3665	1820	881	1871	1471	671	1118	1581	1829	1988	1308	1347
18878	Sipa1l1	1794	676	521	810	339	384	528	701	646	363	648	284	590	581	659
18879	Sipa1l2	880	1903	1250	1847	1103	1613	899	1269	1353	1093	1665	1376	1624	832	1261
18880	Sipa1l3	2377	96	140	1064	87	215	319	196	147	377	397	477	382	225	214
18881	Sirpa	2545	13087	8273	16143	10924	9620	11552	9949	10685	10746	12014	12940	15587	6987	8228
18882	Sirpb1a	3	0	29	66	16	106	0	6	4	86	73	44	27	41	56
18883	Sirpb1b	1	5	1	7	4	19	1	4	1	65	29	21	18	34	15
18884	Sirt1	354	109	185	104	122	84	149	292	322	226	632	312	227	144	195
18885	Sirt2	994	1069	519	1113	632	598	752	801	199	571	540	736	984	262	987
18886	Sirt3	142	7	34	21	29	78	33	1	1	41	45	0	23	55	37
18887	Sirt4	128	30	82	31	23	6	48	32	0	8	4	91	36	0	30
18888	Sirt5	55	0	41	23	5	1	21	0	0	45	0	0	10	6	51
18889	Sirt6	69	5	217	20	13	79	40	21	48	23	61	26	66	40	32
18890	Sirt7	154	434	225	266	211	189	448	436	200	297	370	351	221	282	363
18891	Sis	0	0	0	0	6	1	2	0	3	2	1	38	1	0	0
18892	Sit1	1	0	37	90	0	0	3	0	0	0	0	0	3	4	0
18893	Siva1	46	23	31	4	45	27	30	6	0	105	147	144	8	6	7
18894	Six1	23	0	0	138	1	5	0	1	0	3	15	2	0	1	117
18895	Six2	3	0	1	0	0	0	0	0	2	2	0	7	0	1	0
18896	Six3	878	1	1	0	0	24	16	0	2	1	14	12	27	36	0
18897	Six3os1	728	0	1	40	0	2	4	2	2	15	0	2	1	4	0
18898	Six4	27	1	2	5	1	1	1	0	1	1	34	1	0	13	19
18899	Six5	41	0	2	2	48	9	31	140	0	2	0	3	5	25	0
18900	Six6	343	0	0	2	0	0	2	0	0	2	0	0	0	10	0
18901	Ska1	0	0	51	0	0	8	0	35	0	28	7	23	1	1	0
18902	Ska2	76	1	22	14	4	30	6	3	1	10	3	38	16	33	12
18903	Ska3	1	0	2	24	1	35	1	142	0	148	71	69	60	21	0
18904	Skap1	1	0	6	1	0	0	1	0	0	0	22	2	0	0	0
18905	Skap2	222	2527	606	937	1041	958	775	1097	987	1179	1134	709	1581	483	706
18906	Ski	1160	8992	4455	6791	3622	2815	2589	3205	863	3881	3945	6331	4901	2335	3226
18907	Skida1	676	3	1	1	1	0	0	0	0	0	18	203	1	27	20
18908	Skil	1171	8230	5064	4056	3033	5905	2878	5451	3490	4776	4530	11887	7383	2278	4120
18909	Skint1	0	0	0	0	0	1	1	0	0	0	0	1	1	0	0
18910	Skint10	0	0	0	0	0	0	0	0	0	0	6	0	1	0	0
18911	Skint11	0	0	0	17	1	0	0	0	0	1	0	0	0	0	0
18912	Skint2	0	0	0	0	1	0	0	21	22	1	0	49	1	0	0
18913	Skint3	0	0	0	0	0	0	0	0	0	0	0	0	0	0	0
18914	Skint4	0	0	0	0	0	0	0	0	0	0	0	0	0	0	0
18915	Skint5	0	0	0	1	0	0	0	0	0	0	0	0	0	0	0
18916	Skint6	0	0	0	9	0	0	0	0	0	0	0	1	0	1	0
18917	Skint7	0	0	0	9	0	0	2	0	0	0	0	0	1	5	0
18918	Skint8	0	0	0	1	0	0	0	0	0	0	0	8	0	0	0
18919	Skint9	0	0	0	0	0	0	0	0	0	0	0	0	0	0	0
18920	Skiv2l	356	764	565	451	273	292	354	617	95	317	226	352	315	198	415
18921	Skiv2l2	631	1656	161	671	185	371	362	450	191	208	314	256	317	274	336
18922	Skor1	0	0	2	0	0	2	0	0	1	0	18	0	1	4	0
18923	Skor2	50	0	0	0	2	0	3	0	0	0	0	0	1	0	0
18924	Skp1a	1043	825	648	363	339	493	254	505	581	450	486	413	839	200	233
18925	Skp2	132	747	60	16	98	78	178	69	19	69	17	130	82	24	47
18926	Sla	203	1811	936	1607	569	995	1092	1440	1777	1725	1948	1331	1391	917	932
18927	Sla2	40	0	0	2	0	17	1	0	0	0	0	0	0	1	0
18928	Slain1	115	0	7	9	0	1	0	0	1	3	9	26	13	4	0
18929	Slain2	371	843	273	482	332	374	234	453	569	512	498	432	330	220	360
18930	Slamf1	16	249	21	18	11	34	0	53	0	16	139	113	9	9	366
18931	Slamf6	45	209	56	163	112	170	138	274	187	218	173	163	156	155	85
18932	Slamf7	12	291	306	98	6	124	34	15	4	16	144	54	236	11	56
18933	Slamf8	97	582	432	477	258	247	279	134	410	356	312	348	993	156	114
18934	Slamf9	236	1691	736	447	210	556	302	427	395	1108	679	1308	1416	428	780
18935	Slbp	160	375	171	242	165	165	249	427	847	314	213	269	394	87	271
18936	Slc10a1	25	15	19	40	7	66	11	32	9	16	3	116	13	8	17
18937	Slc10a2	0	0	0	0	1	0	0	1	0	0	0	0	0	0	0
18938	Slc10a3	69	238	404	559	179	161	314	354	107	265	309	663	284	216	470
18939	Slc10a4	7	0	6	0	28	1	0	17	0	0	0	0	0	5	0
18940	Slc10a5	7	0	10	3	0	4	0	0	0	0	29	0	0	0	0
18941	Slc10a6	0	1	0	0	0	0	0	1	0	3	0	6	2	0	1
18942	Slc10a7	150	129	117	230	50	285	128	101	443	186	49	198	127	20	112
18943	Slc11a1	195	4159	832	1320	1075	1240	697	2027	782	1314	1109	773	1791	721	760
18944	Slc11a2	585	3315	637	411	445	672	317	709	340	443	592	2279	940	285	805
18945	Slc12a1	0	0	3	5	0	0	2	3	0	1	0	0	0	0	0
18946	Slc12a2	320	1516	94	746	477	396	464	198	343	397	382	272	424	199	234
18947	Slc12a3	3	0	36	2	0	0	0	11	0	1	0	1	3	21	6
18948	Slc12a4	95	308	10	26	131	37	36	47	102	78	64	242	161	106	128
18949	Slc12a5	6477	13	12	127	7	19	26	16	7	24	9	13	12	41	17
18950	Slc12a6	2337	1837	1388	2171	1529	1258	1810	1628	1603	2154	1667	3009	2733	1050	1356
18951	Slc12a7	34	471	214	299	38	183	94	148	165	164	240	419	111	57	405
18952	Slc12a8	0	3	4	2	0	0	4	5	0	0	9	0	7	0	0
18953	Slc12a9	250	1614	452	1193	499	863	1015	241	504	891	425	1436	938	734	830
18954	Slc13a1	0	0	0	0	0	1	9	0	0	0	6	0	0	1	4
18955	Slc13a2	0	0	0	0	22	1	0	0	0	0	13	0	0	0	0
18956	Slc13a3	62	118	123	389	274	149	176	152	207	263	208	49	244	252	214
18957	Slc13a4	1	0	5	2	0	2	0	0	0	0	1	1	0	0	0
18958	Slc13a5	26	0	0	8	0	0	0	0	0	0	1	0	0	1	0
18959	Slc14a1	161	24	2	136	19	24	25	69	37	45	33	67	85	5	117
18960	Slc14a2	1	0	0	51	0	16	14	2	12	7	9	0	4	1	0
18961	Slc15a1	0	0	0	18	10	0	0	0	0	0	1	0	0	0	2
18962	Slc15a2	175	211	27	4	89	19	5	2	86	31	7	198	384	3	76
18963	Slc15a3	444	5024	3162	3062	1488	2309	1485	3135	1983	1752	2370	7395	3149	1142	2290
18964	Slc15a4	303	784	607	729	581	551	505	619	483	484	678	302	793	559	603
18965	Slc15a5	0	0	0	0	0	3	0	0	0	0	2	1	2	1	0
18966	Slc16a1	1208	256	6	69	18	80	39	178	46	95	118	493	79	15	92
18967	Slc16a10	39	496	241	287	117	371	174	429	305	312	632	709	846	180	371
18968	Slc16a11	67	0	0	12	19	23	6	5	19	1	1	10	29	4	12
18969	Slc16a12	7	0	41	0	4	1	1	0	0	1	0	0	1	1	0
18970	Slc16a13	48	42	4	149	210	123	53	46	157	26	79	277	161	281	63
18971	Slc16a14	18	0	32	8	0	14	0	0	0	24	0	1	1	3	0
18972	Slc16a2	124	3	40	0	2	4	0	6	47	2	26	2	5	3	6
18973	Slc16a3	83	335	181	139	129	245	165	214	131	250	283	452	300	97	91
18974	Slc16a4	32	6	10	1	0	15	1	2	5	16	1	8	19	13	0
18975	Slc16a5	3	0	0	0	2	0	0	0	0	1	2	0	4	0	2
18976	Slc16a6	851	680	562	928	566	445	399	397	415	429	792	539	648	224	544
18977	Slc16a7	36	37	76	234	185	32	112	141	238	154	124	121	241	133	147
18978	Slc16a8	9	0	0	0	0	0	0	0	0	0	0	0	9	13	0
18979	Slc16a9	24	0	17	1	0	10	32	22	0	2	9	0	3	8	2
18980	Slc17a1	29	0	0	8	29	0	0	0	0	7	0	1	43	3	3
18981	Slc17a2	14	0	11	0	0	0	0	0	12	2	0	12	2	7	0
18982	Slc17a3	189	0	18	13	0	1	0	0	0	19	0	0	0	12	0
18983	Slc17a4	66	0	1	5	0	0	0	0	0	0	3	0	0	49	0
18984	Slc17a5	88	179	97	143	131	82	340	160	221	94	68	69	211	96	96
18985	Slc17a6	15	0	0	0	2	16	0	0	0	2	1	0	0	0	0
18986	Slc17a7	7709	101	6	16	5	3	4	14	1	12	13	15	26	8	11
18987	Slc17a8	29	0	0	2	4	0	0	0	0	1	0	1	0	0	0
18988	Slc17a9	12	3	112	14	79	9	81	17	0	84	21	23	44	35	2
18989	Slc18a1	0	0	9	20	0	0	4	0	0	0	3	0	0	0	9
18990	Slc18a2	79	7	8	155	63	40	0	38	4	28	45	19	26	6	16
18991	Slc18a3	17	0	0	0	0	0	0	0	0	0	0	0	0	0	0
18992	Slc18b1	276	0	19	231	81	195	225	59	262	92	216	174	98	63	206
18993	Slc19a1	116	111	173	392	189	180	15	123	10	82	56	93	35	85	132
18994	Slc19a2	114	20	1	126	34	20	32	0	13	10	17	35	27	9	7
18995	Slc19a3	29	0	0	4	14	39	23	3	0	1	8	12	0	30	0
18996	Slc1a1	114	0	6	0	94	3	0	0	0	7	2	36	2	2	0
18997	Slc1a2	8083	360	65	79	150	38	13	56	19	75	42	10	19	76	32
18998	Slc1a3	1002	150	78	316	209	276	158	339	79	247	151	162	306	85	135
18999	Slc1a4	48	317	7	0	5	81	3	0	1	13	46	23	137	96	56
19000	Slc1a5	49	397	78	83	115	70	89	304	39	128	252	231	155	88	65
19001	Slc1a6	6	0	14	21	0	0	0	0	6	0	0	0	0	0	0
19002	Slc1a7	882	21	9	32	0	1	3	2	0	8	7	3	54	5	3
19003	Slc20a1	664	824	257	179	258	281	118	496	407	464	690	1050	427	246	147
19004	Slc20a2	290	358	148	75	3	1	11	48	9	73	34	10	19	4	29
19005	Slc22a1	0	0	0	20	2	1	1	0	0	0	3	0	0	1	0
19006	Slc22a12	5	0	0	0	0	1	0	0	0	2	0	0	0	1	0
19007	Slc22a13	2	0	0	2	0	0	1	0	0	0	0	0	0	4	0
19008	Slc22a13b-ps	3	0	3	0	0	0	0	0	0	0	0	0	0	1	0
19009	Slc22a14	0	0	0	0	7	0	10	0	7	0	4	5	1	6	0
19010	Slc22a15	60	101	7	46	7	115	31	308	1	56	3	14	8	21	6
19011	Slc22a16	0	0	0	0	0	0	0	0	0	0	33	1	7	44	6
19012	Slc22a17	382	753	174	166	97	55	277	61	13	90	147	59	350	142	109
19013	Slc22a18	0	7	1	27	7	77	0	0	4	2	6	0	15	7	10
19014	Slc22a19	0	0	1	45	0	0	0	0	0	0	1	1	5	0	0
19015	Slc22a2	0	0	5	5	1	7	0	0	0	0	22	0	16	9	0
19016	Slc22a20	0	0	2	1	70	0	0	0	0	0	1	0	0	2	0
19017	Slc22a21	13	1	26	0	51	9	2	0	0	17	12	1	32	4	9
19018	Slc22a22	0	0	0	1	0	1	0	0	0	0	0	0	1	16	0
19019	Slc22a23	245	68	98	8	0	16	4	33	4	1	73	40	3	1	11
19020	Slc22a26	0	0	15	0	3	0	0	0	0	0	0	0	7	9	1
19021	Slc22a27	0	0	0	0	4	0	1	0	0	0	2	0	0	6	0
19022	Slc22a28	3	0	0	0	0	0	0	8	0	0	0	0	2	2	1
19023	Slc22a29	39	0	6	0	1	2	0	0	10	0	0	1	4	0	0
19024	Slc22a3	1	0	0	42	0	0	1	0	2	1	0	0	2	1	0
19025	Slc22a30	2	0	0	0	1	0	0	0	0	0	0	0	0	0	0
19026	Slc22a4	5	6	25	0	12	0	0	4	3	6	0	7	4	0	17
19027	Slc22a5	63	399	89	170	55	68	145	42	6	37	117	90	242	36	4
19028	Slc22a6	0	0	6	2	1	2	1	0	0	1	6	73	50	0	0
19029	Slc22a7	1	0	0	118	0	3	0	0	0	1	0	32	0	0	0
19030	Slc22a8	131	0	4	2	4	1	10	0	0	8	2	0	3	28	4
19031	Slc23a1	33	22	35	18	25	53	32	32	99	12	61	9	24	38	4
19032	Slc23a2	1210	2272	970	1238	1458	1416	982	1015	842	1268	1238	1507	1647	683	844
19033	Slc23a3	1	0	0	5	0	0	0	0	0	10	0	5	24	10	4
19034	Slc24a1	11983	515	170	143	78	207	148	118	95	56	9	563	240	13	118
19035	Slc24a2	322	21	4	157	3	0	2	6	11	2	2	8	3	0	1
19036	Slc24a3	466	354	290	996	116	216	35	74	22	213	262	96	568	53	16
19037	Slc24a4	923	0	15	23	29	0	4	1	15	7	16	0	23	1	1
19038	Slc24a5	28	1	0	13	12	1	18	0	1	5	0	4	0	0	20
19039	Slc24a6	67	1342	401	135	270	383	197	324	357	266	453	547	428	165	463
19040	Slc25a1	89	690	217	51	54	13	55	34	23	42	186	226	111	35	132
19041	Slc25a10	136	97	23	35	8	56	2	2	0	62	56	121	29	99	16
19042	Slc25a11	351	931	339	376	607	88	187	269	102	254	502	259	317	155	387
19043	Slc25a12	752	666	208	357	288	256	90	236	252	192	180	109	129	147	74
19044	Slc25a13	12	2	19	11	4	20	1	2	4	29	8	9	45	11	0
19045	Slc25a14	81	0	0	22	0	9	8	32	4	36	25	25	53	2	0
19046	Slc25a15	31	27	7	13	71	84	9	35	38	6	48	16	64	16	36
19047	Slc25a16	325	186	30	167	23	163	108	78	19	196	109	225	50	41	51
19048	Slc25a17	170	173	80	282	338	163	125	344	61	190	231	38	146	230	144
19049	Slc25a18	19	3	20	1	2	52	7	21	0	0	0	4	72	12	5
19050	Slc25a19	242	582	258	263	34	56	144	109	66	96	122	16	123	207	92
19051	Slc25a2	0	1	0	6	0	0	1	15	0	26	5	0	3	0	10
19052	Slc25a20	49	178	7	237	12	32	11	17	0	24	383	43	30	20	63
19053	Slc25a21	0	0	0	0	0	19	3	1	0	0	16	0	0	0	1
19054	Slc25a22	950	102	479	197	3	147	18	19	11	19	74	301	31	14	47
19055	Slc25a23	1964	622	260	131	115	216	331	43	22	263	215	336	177	48	238
19056	Slc25a24	21	12	10	7	0	87	0	14	2	26	68	16	35	7	0
19057	Slc25a25	1105	273	51	177	66	140	135	483	195	251	201	272	292	125	427
19058	Slc25a26	21	15	19	79	20	9	38	13	248	13	1	13	6	1	40
19059	Slc25a27	223	82	4	1	18	24	6	3	0	1	3	0	39	1	0
19060	Slc25a28	252	349	244	113	407	142	103	93	21	151	35	481	86	69	130
19061	Slc25a29	118	0	1	0	12	24	0	0	1	1	0	14	55	0	1
19062	Slc25a3	1306	1591	478	831	577	861	666	1180	232	667	755	1044	817	503	557
19063	Slc25a30	18	204	107	74	82	52	60	46	9	55	93	92	153	17	101
19064	Slc25a31	32	0	7	0	2	26	0	23	1	4	0	84	121	57	2
19065	Slc25a32	120	495	46	32	109	25	2	16	93	52	79	9	98	110	27
19066	Slc25a33	361	7	33	49	70	0	14	31	3	45	1	126	203	0	26
19067	Slc25a34	6	78	31	3	3	0	0	1	0	4	0	0	0	8	0
19068	Slc25a35	314	11	25	134	124	3	86	18	19	7	27	47	50	49	103
19069	Slc25a36	385	169	332	301	252	117	127	208	251	256	485	240	265	280	169
19070	Slc25a37	706	2176	570	1395	1025	933	960	756	560	818	659	663	984	285	416
19071	Slc25a38	104	48	158	419	77	38	13	20	443	152	22	85	243	11	163
19072	Slc25a39	161	279	110	82	63	52	101	337	119	197	518	250	213	23	109
19073	Slc25a4	3334	298	524	567	216	260	188	608	220	430	521	264	509	154	284
19074	Slc25a40	36	78	36	22	14	1	11	54	11	48	174	4	20	12	3
19075	Slc25a41	2	0	0	0	1	1	0	13	0	0	0	0	0	0	0
19076	Slc25a42	281	163	137	100	37	22	66	10	244	63	29	21	51	175	124
19077	Slc25a43	8	0	0	0	0	1	0	10	0	9	18	0	0	0	8
19078	Slc25a44	373	87	224	564	96	182	183	225	291	133	281	723	382	105	154
19079	Slc25a45	147	1202	718	809	562	388	827	304	397	629	382	211	583	493	596
19080	Slc25a46	366	151	344	319	463	261	210	304	572	278	156	54	342	257	153
19081	Slc25a47	16	0	0	150	4	4	0	3	0	0	1	39	0	1	0
19082	Slc25a48	0	0	0	0	0	0	0	2	2	0	1	1	87	1	0
19083	Slc25a5	990	1051	702	509	397	552	444	683	99	667	914	1264	931	521	395
19084	Slc25a51	508	443	344	807	236	258	341	279	321	334	402	266	309	148	366
19085	Slc25a53	23	1	4	6	0	0	9	1	0	1	0	0	0	10	8
19086	Slc25a54	0	0	3	0	1	0	0	0	0	0	0	0	0	0	0
19087	Slc26a1	79	0	44	93	40	22	13	16	12	10	30	10	92	1	18
19088	Slc26a10	20	2	54	2	2	13	4	3	3	5	1	6	5	20	1
19089	Slc26a11	36	118	362	52	57	90	75	79	232	94	53	252	160	168	52
19090	Slc26a2	417	228	190	323	226	229	302	196	494	318	470	322	421	81	300
19091	Slc26a3	0	0	2	16	50	0	0	0	0	1	1	0	0	2	0
19092	Slc26a4	2	0	5	0	9	1	9	0	0	0	11	0	0	2	0
19093	Slc26a5	0	0	0	23	20	0	0	0	2	1	1	94	0	0	0
19094	Slc26a6	29	0	1	108	5	13	6	57	5	17	40	3	52	1	91
19095	Slc26a7	6	0	0	0	3	1	0	0	33	0	0	0	2	0	4
19096	Slc26a9	0	0	0	0	0	2	13	0	0	0	13	71	0	0	5
19097	Slc27a1	650	308	141	238	32	109	262	102	78	29	50	186	94	96	116
19098	Slc27a2	0	0	0	4	0	0	0	0	0	0	0	0	0	1	0
19099	Slc27a3	14	72	0	118	0	3	21	8	0	0	0	25	6	0	0
19100	Slc27a4	215	837	40	350	118	68	222	73	105	155	135	30	363	235	113
19101	Slc27a5	7	0	0	0	1	0	2	0	0	0	1	0	0	1	0
19102	Slc27a6	11	0	0	0	0	2	0	5	0	1	10	1	24	0	4
19103	Slc28a1	0	0	0	0	0	0	0	0	0	0	0	0	0	0	0
19104	Slc28a2	0	14	3	50	19	70	0	3	0	79	20	35	19	0	0
19105	Slc28a3	8	17	26	33	152	22	31	33	27	28	22	43	24	11	8
19106	Slc29a1	119	942	393	575	340	247	230	570	768	348	256	223	652	230	279
19107	Slc29a2	259	377	3	232	5	6	40	21	15	0	10	3	21	4	22
19108	Slc29a3	1330	6809	3278	10768	6658	5625	4725	5568	4703	5473	5648	6897	8532	4263	5572
19109	Slc29a4	59	17	42	0	0	1	3	6	0	0	0	5	0	0	6
19110	Slc2a1	2484	1869	1061	575	157	768	325	559	252	810	927	2318	558	205	508
19111	Slc2a10	2	0	1	19	2	1	1	0	2	0	8	57	1	0	1
19112	Slc2a12	4	0	1	2	6	2	3	0	0	1	0	0	0	1	0
19113	Slc2a13	62	0	65	0	0	2	0	0	0	0	4	0	1	12	0
19114	Slc2a2	7	0	0	5	0	0	0	0	0	8	14	0	0	0	2
19115	Slc2a3	332	6	162	118	144	194	96	203	185	253	428	148	510	88	437
19116	Slc2a4	0	0	2	0	0	0	0	1	1	1	0	0	0	0	0
19117	Slc2a4rg-ps	113	62	41	252	34	216	188	41	409	73	17	38	123	94	29
19118	Slc2a5	84	732	71	181	539	270	277	276	55	134	275	72	100	172	160
19119	Slc2a6	44	687	87	593	139	90	17	123	10	135	78	219	183	36	234
19120	Slc2a7	0	0	0	0	0	2	0	0	1	0	0	0	0	0	0
19121	Slc2a8	106	75	599	164	56	61	109	135	40	70	165	85	141	42	126
19122	Slc2a9	68	361	16	378	45	103	152	37	87	136	422	253	89	30	172
19123	Slc30a1	523	566	143	106	225	157	233	153	105	108	621	354	356	133	300
19124	Slc30a10	31	0	3	14	0	0	16	1	5	1	0	8	16	0	0
19125	Slc30a2	4	0	5	1	0	0	0	0	0	0	0	7	74	12	1
19126	Slc30a3	4	0	0	4	11	16	0	56	2	0	0	0	0	0	0
19127	Slc30a4	341	119	72	110	63	98	127	122	127	106	242	280	146	9	37
19128	Slc30a5	146	315	330	209	545	94	60	231	198	353	568	421	142	198	180
19129	Slc30a6	80	57	12	53	79	28	61	40	14	50	59	209	85	8	43
19130	Slc30a7	334	654	630	813	564	658	550	339	491	487	684	727	1077	441	582
19131	Slc30a8	0	0	0	0	0	0	0	5	0	0	1	0	14	2	0
19132	Slc30a9	1061	551	285	492	250	242	319	669	117	475	225	406	514	197	411
19133	Slc31a1	423	806	419	284	311	469	321	522	315	313	598	388	397	168	292
19134	Slc31a2	747	550	84	430	225	158	260	131	460	337	378	258	148	118	102
19135	Slc32a1	27	0	0	0	0	0	0	0	0	0	18	0	2	43	0
19136	Slc33a1	180	81	79	139	50	152	187	63	154	148	285	33	106	69	136
19137	Slc34a1	0	0	0	0	1	0	0	0	0	0	3	0	3	2	0
19138	Slc34a2	0	0	7	19	0	1	1	0	0	0	2	0	0	8	0
19139	Slc34a3	0	0	0	4	0	3	0	0	0	0	1	5	0	0	1
19140	Slc35a1	127	70	124	16	193	131	78	168	138	144	187	228	103	223	113
19141	Slc35a2	68	46	143	33	60	107	285	59	125	137	49	36	151	102	76
19142	Slc35a3	377	645	431	416	638	555	468	225	584	565	657	373	506	159	379
19143	Slc35a4	700	2636	785	836	316	471	355	799	157	704	706	712	672	233	565
19144	Slc35a5	172	203	159	658	309	349	382	224	285	329	269	160	698	294	298
19145	Slc35b1	179	440	60	185	62	134	48	241	15	108	393	17	118	114	117
19146	Slc35b2	96	586	477	924	205	350	215	398	102	193	168	633	385	298	179
19147	Slc35b3	83	236	36	24	55	58	56	150	192	30	61	32	162	132	70
19148	Slc35b4	487	511	136	405	218	590	417	325	643	595	894	125	419	304	528
19149	Slc35c1	156	337	185	288	246	177	210	85	269	202	315	195	461	103	317
19150	Slc35c2	170	237	89	641	164	289	280	408	23	142	295	551	363	276	244
19151	Slc35d1	165	8	34	89	55	142	41	104	526	26	91	187	101	77	27
19152	Slc35d2	4	46	2	21	33	10	38	22	7	30	106	111	121	2	20
19153	Slc35d3	2	0	0	0	0	0	0	0	0	0	0	0	0	4	5
19154	Slc35e1	436	585	1381	791	450	634	688	650	522	547	467	893	907	551	623
19155	Slc35e2	476	792	453	251	204	319	255	177	149	221	211	309	350	209	263
19156	Slc35e3	148	540	164	503	179	251	238	126	443	217	143	144	122	270	128
19157	Slc35e4	103	66	2	18	14	22	0	80	1	41	17	38	4	56	6
19158	Slc35f1	156	2	24	2	0	11	0	0	0	1	23	0	0	6	1
19159	Slc35f2	9	1	2	23	0	1	0	0	0	0	0	0	0	0	0
19160	Slc35f3	68	0	0	0	0	0	0	0	0	0	1	2	0	0	0
19161	Slc35f4	6	0	1	0	0	0	0	0	0	1	3	0	0	2	0
19162	Slc35f5	107	7	172	41	12	90	122	98	278	129	334	145	85	151	62
19163	Slc35f6	63	775	159	65	141	165	199	176	119	202	263	92	79	133	127
19164	Slc35g1	88	115	43	27	63	47	8	17	122	15	7	55	34	17	2
19165	Slc35g2	27	0	0	16	1	0	0	0	0	0	0	1	0	0	21
19166	Slc35g3	8	0	4	51	5	28	11	0	4	1	26	2	1	0	0
19167	Slc36a1	363	586	816	1347	887	798	1068	788	1160	646	1024	428	1588	846	656
19168	Slc36a2	1	0	0	2	2	0	0	0	0	0	0	0	0	12	0
19169	Slc36a3	0	0	0	17	0	0	0	0	0	0	0	0	0	0	0
19170	Slc36a4	34	101	286	106	79	34	11	59	76	46	19	177	136	21	0
19171	Slc37a1	11	8	13	6	15	0	46	1	1	2	0	3	13	6	14
19172	Slc37a2	73	1604	394	373	739	517	417	75	356	463	396	205	402	78	265
19173	Slc37a3	170	119	58	67	78	90	102	32	17	141	48	81	62	130	50
19174	Slc37a4	65	0	103	59	6	43	7	63	17	48	2	18	17	14	8
19175	Slc38a1	4601	1885	756	2157	1026	1117	1177	1387	934	1313	1639	2169	1119	779	1138
19176	Slc38a10	361	924	249	801	223	153	396	399	134	467	586	598	516	243	489
19177	Slc38a11	7	0	1	0	1	12	1	5	1	18	0	0	0	0	0
19178	Slc38a2	1037	2939	2744	2658	1515	3115	1439	1980	3328	2673	2514	9170	3190	924	2218
19179	Slc38a3	3480	1	0	1	1	3	2	3	25	10	4	2	2	1	8
19180	Slc38a4	2	0	2	0	0	0	0	3	0	2	1	5	1	16	1
19181	Slc38a5	1	0	32	0	0	0	5	5	0	0	0	0	0	0	0
19182	Slc38a6	227	338	276	257	189	204	179	116	243	324	129	319	452	196	139
19183	Slc38a7	113	151	495	248	291	242	153	211	12	109	142	160	142	163	331
19184	Slc38a8	0	0	0	8	0	20	0	0	0	0	0	0	0	0	0
19185	Slc38a9	579	140	242	403	441	407	474	425	917	281	474	99	521	345	318
19186	Slc39a1	120	727	233	622	322	441	239	485	329	502	748	918	509	125	503
19187	Slc39a10	697	1110	162	503	338	433	554	533	515	460	615	948	539	197	176
19188	Slc39a11	26	174	82	30	65	35	134	20	233	68	112	170	36	40	22
19189	Slc39a12	0	0	2	1	0	0	0	11	0	0	0	17	2	13	0
19190	Slc39a13	361	923	598	391	178	207	121	82	66	167	36	866	526	74	202
19191	Slc39a14	350	1474	89	88	123	106	284	281	59	217	488	516	418	82	270
19192	Slc39a2	11	0	5	0	0	0	3	41	0	25	0	0	98	0	9
19193	Slc39a3	295	88	2	69	43	116	42	33	27	82	44	91	24	17	19
19194	Slc39a4	17	21	20	231	33	6	57	37	0	137	40	97	53	27	49
19195	Slc39a5	0	0	0	5	1	0	0	32	0	2	0	1	17	0	9
19196	Slc39a6	448	617	89	285	158	444	356	185	645	168	345	855	350	138	390
19197	Slc39a7	297	496	760	192	456	109	381	470	232	268	519	169	748	160	219
19198	Slc39a8	69	146	70	31	140	207	143	198	5	102	143	276	427	72	157
19199	Slc39a9	397	116	693	685	578	352	584	332	686	615	381	620	803	224	756
19200	Slc3a1	6	0	39	12	0	0	0	2	0	1	8	24	0	10	0
19201	Slc3a2	1138	5027	1439	2446	1261	1453	1099	2305	1471	1351	1646	2302	1915	1067	1661
19202	Slc40a1	129	777	353	705	611	272	691	558	575	650	642	188	776	305	313
19203	Slc41a1	772	256	750	510	56	377	675	769	253	321	362	795	421	133	292
19204	Slc41a2	46	30	7	47	1	46	2	14	1	20	0	34	38	5	65
19205	Slc41a3	36	142	355	229	111	106	99	64	3	143	156	167	202	83	132
19206	Slc43a1	7	1	1	2	0	12	14	65	0	9	1	82	6	9	4
19207	Slc43a2	927	648	745	979	707	815	973	636	409	887	917	2327	1481	619	587
19208	Slc43a3	31	90	12	358	34	21	72	101	10	91	99	321	118	36	45
19209	Slc44a1	553	221	416	203	173	267	86	239	482	230	132	200	519	29	99
19210	Slc44a2	510	1816	903	4369	2095	1988	1971	1102	2576	1701	2133	1610	1790	1296	1929
19211	Slc44a3	4	0	0	7	14	0	0	0	0	0	0	0	0	21	0
19212	Slc44a4	0	0	3	0	0	0	5	0	0	0	0	0	0	0	0
19213	Slc44a5	5	0	0	0	41	3	1	3	0	1	0	0	1	0	0
19214	Slc45a1	17	0	0	73	1	0	7	0	0	18	0	0	0	0	0
19215	Slc45a2	0	0	2	0	9	0	1	0	0	0	0	0	2	32	11
19216	Slc45a3	0	0	0	3	0	37	1	0	0	0	0	20	0	3	0
19217	Slc45a4	353	180	390	535	180	396	174	243	718	323	450	315	238	154	71
19218	Slc46a1	105	101	295	528	291	202	152	175	237	373	462	131	225	101	355
19219	Slc46a2	1	0	0	78	0	6	0	0	0	0	0	0	0	11	9
19220	Slc46a3	307	533	232	493	668	394	503	819	795	454	1240	505	964	298	497
19221	Slc47a1	5	0	0	0	0	0	0	0	0	1	1	0	0	10	1
19222	Slc47a2	11	0	11	6	0	0	0	0	0	0	0	0	0	29	0
19223	Slc48a1	377	104	322	28	209	199	51	38	43	137	137	220	214	19	73
19224	Slc4a1	0	0	21	0	0	1	7	0	1	1	0	0	0	5	0
19225	Slc4a10	1655	4	4	193	5	5	4	6	9	25	3	5	8	7	20
19226	Slc4a11	31	51	0	0	0	1	0	0	0	11	1	1	3	3	0
19227	Slc4a1ap	308	86	20	166	191	121	143	107	9	126	165	101	149	78	160
19228	Slc4a2	223	333	119	342	221	172	92	246	171	184	252	329	681	82	290
19229	Slc4a3	359	1	7	10	7	2	1	3	0	24	1	20	1	85	2
19230	Slc4a4	315	0	4	8	2	8	43	11	37	36	139	4	14	1	37
19231	Slc4a5	206	0	22	7	4	3	7	1	0	19	5	1	52	16	6
19232	Slc4a7	2090	1277	578	1025	741	674	580	968	1081	1034	930	1346	1442	452	857
19233	Slc4a8	712	204	20	84	79	3	3	11	1	3	0	15	1	92	5
19234	Slc4a9	0	0	7	0	2	0	0	1	0	0	0	0	2	0	0
19235	Slc50a1	125	462	409	348	134	153	107	181	361	200	219	86	629	247	157
19236	Slc51a	2	0	0	1	0	0	0	4	0	1	0	0	0	0	4
19237	Slc51b	0	0	0	0	0	0	0	0	2	0	0	0	0	0	0
19238	Slc52a2	58	243	35	85	38	76	114	26	12	144	200	130	155	71	23
19239	Slc52a3	17	1	11	0	0	6	0	2	0	0	1	0	65	0	0
19240	Slc5a1	3	0	0	2	1	3	0	0	0	0	0	0	0	3	0
19241	Slc5a10	1	0	32	0	0	3	24	1	0	3	0	6	10	12	32
19242	Slc5a11	0	18	0	4	14	5	1	0	0	0	1	0	0	1	0
19243	Slc5a12	5	0	4	2	5	2	3	2	0	2	3	4	5	14	0
19244	Slc5a2	1	0	3	15	5	1	7	60	0	0	3	34	24	0	21
19245	Slc5a3	365	306	1360	303	157	316	377	261	279	312	125	1866	1259	302	407
19246	Slc5a4a	0	0	0	0	0	0	0	0	0	0	0	13	0	0	0
19247	Slc5a4b	0	0	0	0	3	2	0	0	0	6	0	2	0	0	0
19248	Slc5a5	7	125	0	0	13	2	0	0	0	0	0	1	5	0	1
19249	Slc5a6	77	117	39	162	21	16	17	63	3	38	91	180	51	48	5
19250	Slc5a7	5	0	14	0	10	0	1	0	0	0	1	0	0	3	0
19251	Slc5a8	0	0	0	0	0	0	1	0	0	3	2	0	0	1	5
19252	Slc5a9	0	0	58	4	0	0	11	0	0	0	0	0	12	31	9
19253	Slc6a1	1019	268	2	2	7	11	24	0	0	14	14	8	2	31	8
19254	Slc6a11	1042	20	3	2	6	4	1	2	1	3	0	83	36	2	10
19255	Slc6a12	37	0	46	0	4	0	1	0	0	7	0	0	2	10	2
19256	Slc6a13	2	0	1	0	1	0	0	0	0	0	2	17	0	9	10
19257	Slc6a14	0	0	0	13	0	0	0	0	4	0	1	0	2	0	0
19258	Slc6a15	144	0	1	12	4	2	0	6	2	4	0	11	10	2	0
19259	Slc6a17	307	19	1	2	35	90	5	18	0	19	55	68	9	11	0
19260	Slc6a18	1	1	2	8	6	30	29	2	0	5	7	16	10	4	4
19261	Slc6a19	1	0	146	3	0	0	0	1	0	0	12	0	1	0	0
19262	Slc6a2	6	4	13	6	8	5	27	36	18	13	3	31	9	11	5
19263	Slc6a20a	4	0	0	0	7	0	0	1	0	0	0	1	0	0	0
19264	Slc6a20b	13	4	28	23	0	4	3	12	1	0	16	0	6	0	2
19265	Slc6a3	8	0	5	39	0	0	1	0	0	0	0	91	0	8	0
19266	Slc6a4	3	0	20	0	1	0	0	0	0	0	0	0	0	0	0
19267	Slc6a5	19	0	7	0	0	4	1	0	0	2	0	0	0	0	0
19268	Slc6a6	29299	5144	2460	3466	2132	2662	2038	3728	1647	2876	2105	4685	2659	1297	2922
19269	Slc6a7	15	0	0	5	1	2	93	15	0	0	1	0	32	1	0
19270	Slc6a8	681	56	90	31	28	13	97	34	210	29	39	126	25	10	12
19271	Slc6a9	661	15	0	5	0	1	16	0	286	0	0	1	17	7	53
19272	Slc7a1	330	1766	97	199	70	194	190	247	48	70	181	366	452	70	165
19273	Slc7a10	0	0	6	0	0	5	0	0	0	0	0	0	0	0	0
19274	Slc7a11	304	310	35	15	9	105	19	338	73	343	73	253	52	17	3
19275	Slc7a12	0	0	0	0	0	0	0	0	0	0	0	0	11	2	0
19276	Slc7a13	0	0	0	0	0	0	0	0	0	1	0	0	0	2	0
19277	Slc7a14	496	866	628	381	403	328	232	219	303	272	241	321	445	223	277
19278	Slc7a15	5	15	2	0	7	13	0	7	0	2	4	0	43	82	2
19279	Slc7a2	521	34	20	109	6	215	1	107	1	190	104	17	147	86	41
19280	Slc7a3	40	0	4	4	0	60	5	0	3	0	0	4	5	6	15
19281	Slc7a4	76	2	9	8	405	14	66	0	3	16	82	0	28	0	1
19282	Slc7a5	749	3078	441	521	290	722	335	443	189	730	572	432	621	416	553
19283	Slc7a6	123	183	172	281	38	125	284	25	34	87	73	249	159	133	65
19284	Slc7a6os	117	312	43	83	44	84	58	71	60	107	72	179	173	73	65
19285	Slc7a7	172	1612	558	1140	768	608	1184	847	227	741	757	2004	1098	183	1447
19286	Slc7a8	1040	6735	2128	4041	3009	1988	2404	2247	2350	2527	2084	2877	3609	1459	3261
19287	Slc7a9	0	0	0	11	0	0	0	0	0	1	0	0	0	0	0
19288	Slc8a1	723	1982	1287	1772	1455	1412	706	2046	1926	1260	1067	1351	1458	1296	1327
19289	Slc8a2	45	0	5	1	6	14	4	40	0	0	4	0	12	14	9
19290	Slc8a3	1106	1	2	5	2	23	4	0	4	21	1	129	68	3	33
19291	Slc9a1	916	1854	1341	1419	915	894	791	894	342	1112	1087	1566	1229	710	1047
19292	Slc9a2	0	174	1	2	0	0	3	0	0	0	58	1	0	11	0
19293	Slc9a3	5	0	12	4	0	4	1	0	0	0	0	0	0	4	0
19294	Slc9a3r1	341	435	535	311	414	315	207	532	41	197	281	764	236	25	357
19295	Slc9a3r2	232	5	228	271	26	2	95	13	3	13	53	2	9	3	179
19296	Slc9a4	0	0	2	0	19	2	1	12	9	4	0	1	20	12	21
19297	Slc9a5	325	46	68	9	29	49	2	10	116	45	52	13	128	24	47
19298	Slc9a6	400	123	98	227	184	58	188	100	39	103	286	85	142	308	79
19299	Slc9a7	535	60	198	277	69	153	222	477	43	257	382	54	443	85	409
19300	Slc9a8	527	797	312	112	330	155	222	578	43	265	492	591	1244	369	546
19301	Slc9a9	356	2397	1356	2250	1494	1670	1641	1757	2071	1414	1447	2015	2453	1062	1336
19302	Slc9b1	0	0	0	0	6	0	1	0	0	1	0	0	41	0	1
19303	Slc9b2	1	0	7	1	0	0	0	0	0	0	7	0	3	0	0
19304	Slc9c1	0	0	31	0	0	0	0	0	0	0	24	0	0	9	6
19305	Slco1a1	0	0	0	1	0	0	0	0	0	0	7	0	0	0	1
19306	Slco1a4	348	7	48	6	3	6	3	6	5	6	13	34	9	4	0
19307	Slco1a5	10	0	0	3	5	0	0	0	63	0	2	13	7	5	0
19308	Slco1a6	0	0	21	1	2	1	1	0	67	0	0	4	0	0	1
19309	Slco1b2	0	0	0	2	0	2	1	0	0	0	0	0	0	2	0
19310	Slco1c1	246	3	4	2	1	2	7	11	2	13	0	2	4	0	1
19311	Slco2a1	3	10	9	20	0	7	1	5	4	9	25	34	7	9	58
19312	Slco2b1	1799	16334	7410	14476	8585	9808	11326	9142	7494	8867	9492	10264	10742	4815	8265
19313	Slco3a1	119	5	62	84	20	41	28	1	55	75	2	114	31	5	42
19314	Slco4a1	929	75	386	350	95	89	110	269	268	155	316	170	207	227	158
19315	Slco4c1	1	0	0	0	3	0	0	20	0	7	0	14	0	1	5
19316	Slco5a1	399	0	3	1	1	47	1	0	0	1	2	4	6	112	0
19317	Slco6b1	0	0	1	0	0	0	0	0	0	0	0	1	0	1	0
19318	Slco6c1	0	0	0	2	0	1	0	0	0	0	0	0	0	0	0
19319	Slco6d1	0	0	0	20	0	1	2	2	0	0	0	0	0	43	0
19320	Slfn1	1	105	1	16	22	91	14	56	1	206	377	8	213	10	27
19321	Slfn10-ps	37	564	261	233	315	319	237	426	341	284	412	146	241	112	165
19322	Slfn14-ps	1	0	0	22	2	0	0	0	0	6	0	30	0	1	0
19323	Slfn2	63	737	624	174	78	489	48	767	75	306	491	966	673	66	511
19324	Slfn3	6	0	4	18	5	21	52	27	12	42	4	1	32	0	2
19325	Slfn4	4	715	43	259	100	17	51	55	7	354	273	2	138	76	93
19326	Slfn5	231	1822	1163	692	258	1398	347	685	285	1085	1698	1628	1784	418	1006
19327	Slfn8	247	6281	2506	3566	2629	2951	2749	2743	3916	4127	1951	3292	4585	1836	2785
19328	Slfn9	72	1194	566	935	719	1001	793	1287	724	962	786	1112	1245	520	669
19329	Slfnl1	2	38	65	0	2	4	7	0	0	0	0	0	2	3	0
19330	Slirp	26	70	21	6	22	14	6	38	14	20	29	27	19	31	2
19331	Slit1	78	0	20	0	10	1	0	0	0	0	3	0	24	1	1
19332	Slit2	751	0	43	54	36	34	1	24	22	4	0	2	6	30	1
19333	Slit3	30	2	135	3	0	1	0	29	73	8	0	13	10	6	0
19334	Slitrk1	156	140	78	1	0	0	6	3	0	25	1	0	0	12	1
19335	Slitrk2	871	2	2	1	0	5	20	1	0	12	10	0	1	32	6
19336	Slitrk3	592	0	3	45	2	1	10	2	72	11	0	0	0	25	4
19337	Slitrk4	16	0	0	0	1	1	1	2	0	0	1	3	0	16	1
19338	Slitrk5	64	0	1	0	8	21	0	4	0	0	0	0	13	6	0
19339	Slitrk6	182	1	1	1	25	56	1	2	0	0	0	0	0	4	0
19340	Slk	1979	2192	877	1309	782	933	1341	1278	878	1465	1105	1748	1321	326	1266
19341	Slmap	4780	2054	1856	1379	821	1013	1327	1431	981	1086	868	986	945	656	1030
19342	Slmo1	109	220	12	11	0	4	209	36	0	17	11	1	5	65	29
19343	Slmo2	220	420	142	44	320	153	62	137	57	301	120	242	239	296	154
19344	Sln	0	0	0	0	0	0	0	0	0	0	0	0	1	0	0
19345	Slpi	0	162	0	19	3	98	7	3	0	37	38	24	22	0	19
19346	Sltm	1000	2307	598	403	286	345	454	379	431	431	285	482	391	157	342
19347	Slu7	461	239	368	239	507	398	264	272	399	483	847	352	342	133	205
19348	Slurp1	0	0	0	0	0	0	0	0	0	0	0	0	0	0	0
19349	Slx	0	0	0	0	0	0	2	0	0	0	0	0	3	2	0
19350	Slx1b	263	97	87	104	66	56	37	18	83	127	96	111	277	18	64
19351	Slx4	651	424	171	176	1697	134	104	101	170	198	166	490	315	280	109
19352	Slx4ip	139	21	101	43	112	42	38	11	6	36	57	2	46	5	42
19353	Slxl1	0	0	0	0	0	0	0	0	0	0	0	0	0	0	0
19354	Sly	0	0	0	0	0	0	0	0	0	0	0	0	0	0	0
19355	Smad1	449	894	828	996	463	491	511	817	656	516	287	87	505	313	375
19356	Smad2	876	774	573	496	556	653	419	669	1146	660	797	1060	660	211	951
19357	Smad3	557	1816	1010	1045	776	533	934	846	322	1069	791	559	1079	469	911
19358	Smad4	836	527	206	431	236	355	352	364	173	288	153	365	332	122	274
19359	Smad5	960	696	283	462	234	670	447	442	399	457	484	653	366	261	485
19360	Smad6	20	13	2	8	60	54	6	4	0	9	2	1	7	0	0
19361	Smad7	284	914	899	1300	502	680	771	553	612	1172	490	2307	1189	487	555
19362	Smad9	87	0	2	2	1	0	0	0	0	0	14	4	0	15	0
19363	Smagp	8	16	60	37	60	51	39	7	114	43	179	186	78	12	43
19364	Smap1	224	54	33	227	51	76	119	121	35	195	61	113	108	51	243
19365	Smap2	969	3154	2641	5350	2779	2339	2774	2028	3216	2440	2208	2936	2742	1469	1923
19366	Smarca1	166	0	0	1	13	2	1	0	0	5	0	4	5	3	4
19367	Smarca2	3776	2739	725	843	785	1148	945	1482	635	1210	1163	1004	1468	876	1124
19368	Smarca4	3014	1815	1122	1348	719	462	406	808	514	939	812	2217	887	352	674
19369	Smarca5	1193	1160	652	816	400	909	549	1536	537	745	917	1512	938	524	800
19370	Smarca5-ps	115	1	46	17	27	13	1	2	3	4	115	26	16	46	36
19371	Smarcad1	369	313	254	222	220	271	207	173	49	266	396	337	320	215	153
19372	Smarcal1	1061	361	374	489	174	140	190	141	417	265	109	217	152	277	165
19373	Smarcb1	540	755	852	640	399	291	162	201	177	175	121	97	151	166	67
19374	Smarcc1	709	475	229	912	570	475	618	753	367	594	668	742	1003	462	532
19375	Smarcc2	4704	1759	1718	1654	985	1075	1376	1323	1537	1438	1156	1418	1711	864	1457
19376	Smarcd1	691	612	465	257	325	179	133	60	56	178	105	80	295	398	136
19377	Smarcd2	165	589	308	364	131	197	226	131	175	173	98	110	355	110	226
19378	Smarcd3	40	0	54	2	8	1	5	0	0	3	0	0	2	8	6
19379	Smarce1	431	355	408	441	349	278	170	410	130	297	311	246	148	258	171
19380	Smc1a	1156	772	461	676	648	640	579	806	494	603	810	351	807	271	519
19381	Smc1b	2	0	38	51	2	2	0	0	5	0	4	4	1	11	0
19382	Smc2	60	176	113	30	37	50	48	101	351	139	112	275	204	12	89
19383	Smc3	2221	804	585	664	555	292	533	453	344	569	612	428	510	267	680
19384	Smc4	393	199	319	70	190	113	13	437	7	191	43	244	134	22	457
19385	Smc5	830	330	375	329	261	184	164	240	410	346	134	371	202	87	278
19386	Smc6	509	944	261	347	283	403	382	390	587	372	784	397	474	172	162
19387	Smchd1	1029	1397	590	934	353	537	652	981	297	842	461	1227	703	334	809
19388	Smcp	0	0	0	22	0	19	10	0	0	0	0	0	0	0	7
19389	Smcr7	31	396	4	1	13	70	95	36	0	59	256	294	96	14	29
19390	Smcr7l	247	614	240	152	112	393	84	166	66	267	235	200	240	146	242
19391	Smcr8	819	2310	1775	1680	1614	1187	1304	2502	1607	1354	1408	1741	1771	729	866
19392	Smek1	721	1080	333	431	244	326	437	561	508	381	495	290	459	262	301
19393	Smek2	1065	654	696	865	426	525	755	699	651	738	910	789	676	857	661
19394	Smg1	3276	5361	3692	5668	3000	3104	4201	2273	5590	4138	3848	3310	2840	2548	2050
19395	Smg5	506	796	54	199	123	150	335	189	77	217	180	270	271	107	179
19396	Smg6	873	1568	722	458	550	496	596	466	544	288	474	480	1038	255	576
19397	Smg7	2089	2448	557	1451	1215	1201	920	1510	828	1168	1119	1660	1619	753	889
19398	Smg8	163	401	74	357	26	106	231	47	13	101	102	239	310	134	139
19399	Smg9	271	446	252	215	514	267	310	129	70	142	122	118	480	226	109
19400	Smgc	0	0	0	1	0	8	2	0	0	0	0	9	0	0	0
19401	Smim1	41	5	38	0	58	33	70	220	252	62	51	57	41	8	0
19402	Smim11	117	57	36	76	9	77	18	47	147	67	64	25	117	14	9
19403	Smim12	37	226	46	58	15	53	48	22	22	13	70	51	9	0	25
19404	Smim13	1491	120	509	492	42	48	148	321	131	281	939	25	128	87	106
19405	Smim14	534	377	447	430	325	471	223	388	615	284	302	463	236	63	181
19406	Smim15	218	2194	449	430	389	419	323	296	485	210	663	252	429	195	359
19407	Smim18	25	0	0	0	0	1	0	0	0	10	0	0	20	0	0
19408	Smim3	26	209	224	75	204	75	59	823	154	341	166	482	346	240	269
19409	Smim4	13	1	8	11	2	26	9	2	5	4	36	55	102	43	1
19410	Smim5	4	4	0	0	0	1	1	8	6	0	3	0	4	2	0
19411	Smim6	35	0	3	0	0	0	72	45	13	50	51	0	7	10	18
19412	Smim7	603	348	261	120	93	280	82	223	557	283	533	370	363	125	265
19413	Smim8	12	60	67	0	0	1	12	6	0	13	0	18	18	30	0
19414	Smim9	0	0	0	0	0	0	0	0	0	0	0	0	0	0	0
19415	Smlr1	4	0	0	2	0	0	0	11	21	4	0	0	6	0	0
19416	Smn1	184	186	299	171	78	234	174	145	97	285	377	315	387	264	120
19417	Smndc1	258	354	315	190	255	275	131	411	293	182	628	233	211	296	114
19418	Smo	250	94	175	96	99	54	70	45	214	16	76	85	91	125	154
19419	Smoc1	44	1	17	12	0	0	0	0	28	1	0	0	24	0	0
19420	Smoc2	21	3	2	2	0	0	0	5	1	1	1	18	2	0	3
19421	Smok2a	0	0	0	0	0	90	0	8	0	0	0	3	0	0	0
19422	Smok2b	0	0	0	0	24	0	0	0	0	0	0	0	0	0	1
19423	Smok3a	0	0	39	72	0	6	0	0	24	0	34	0	17	6	2
19424	Smok3b	0	0	0	2	11	4	0	0	0	1	8	5	0	17	0
19425	Smok4a	23	0	30	5	11	18	0	0	0	0	1	0	0	4	43
19426	Smox	176	1814	474	778	346	403	141	210	32	280	571	588	391	256	397
19427	Smpd1	647	42	197	235	286	156	135	469	73	277	158	342	368	148	374
19428	Smpd2	143	13	14	652	136	16	94	96	161	151	180	1	32	86	41
19429	Smpd3	150	40	2	11	221	3	51	2	5	26	19	26	2	6	49
19430	Smpd4	304	574	296	275	486	158	158	180	247	243	170	210	282	110	415
19431	Smpd5	18	261	96	174	161	40	58	52	22	31	93	24	19	75	105
19432	Smpdl3a	34	419	355	264	125	281	106	252	21	299	693	282	246	42	239
19433	Smpdl3b	13	177	99	190	64	105	63	52	5	167	51	34	315	44	104
19434	Smpx	0	0	0	0	0	0	0	0	0	0	0	0	6	0	0
19435	Smr2	0	0	0	0	0	0	0	0	0	0	0	0	0	0	1
19436	Smr3a	0	0	1	3	0	0	0	0	0	0	30	130	0	1	0
19437	Sms	824	260	171	146	39	231	54	163	94	244	92	316	163	35	47
19438	Smtn	176	421	54	10	30	6	2	89	0	18	86	138	86	41	13
19439	Smtnl1	0	0	0	0	0	0	2	2	0	0	0	0	9	0	0
19440	Smtnl2	5	1	15	2	5	3	2	2	2	1	1	1	21	2	0
19441	Smu1	630	804	355	381	133	374	316	152	386	349	476	367	447	221	188
19442	Smug1	446	53	119	73	98	21	34	18	36	24	122	65	122	15	33
19443	Smurf1	454	1398	381	723	558	296	452	628	275	727	466	1508	908	325	861
19444	Smurf2	1337	997	995	1413	858	909	963	741	697	1312	749	801	1153	478	777
19445	Smyd1	3	0	0	0	23	0	34	0	0	1	0	0	6	9	0
19446	Smyd2	143	21	7	2	3	10	1	20	5	2	0	85	4	12	1
19447	Smyd3	370	110	14	73	118	97	144	50	603	116	16	39	39	77	78
19448	Smyd4	130	28	0	53	71	89	26	26	59	59	19	33	40	5	31
19449	Smyd5	88	30	56	105	245	179	110	105	62	216	98	117	62	228	66
19450	Snai1	7	1	2	38	0	0	1	0	3	0	0	14	4	0	68
19451	Snai2	7	37	32	27	5	37	25	3	2	10	16	37	19	18	6
19452	Snai3	0	0	0	0	0	0	0	0	0	0	0	0	0	0	0
19453	Snap23	295	1689	540	1006	714	1107	908	849	2141	1296	2074	1060	1574	727	742
19454	Snap25	16617	65	31	225	57	33	80	32	24	62	38	12	19	31	48
19455	Snap29	208	754	646	390	297	289	416	248	431	302	506	599	504	178	346
19456	Snap47	245	166	75	24	26	103	8	59	5	69	67	13	10	18	9
19457	Snap91	2439	3	22	20	4	43	2	0	2	45	4	1	8	15	36
19458	Snapc1	183	100	221	176	4	129	315	81	295	182	236	126	327	166	103
19459	Snapc2	97	40	4	135	40	13	34	17	38	60	55	0	15	45	19
19460	Snapc3	186	191	27	42	118	110	298	201	221	74	71	114	15	8	126
19461	Snapc4	339	386	102	214	133	211	300	173	593	224	238	194	116	149	174
19462	Snapc5	91	148	86	72	19	45	0	68	292	31	123	27	142	34	10
19463	Snapin	436	727	291	404	299	345	279	335	216	376	524	258	527	167	285
19464	Snca	12	0	2	6	0	2	0	1	0	0	40	0	0	0	1
19465	Sncaip	24	280	206	191	397	194	212	159	172	190	175	184	337	135	77
19466	Sncb	1070	0	2	13	5	3	1	1	0	2	1	2	0	2	0
19467	Sncg	91	2	23	2	0	198	0	4	0	0	0	12	1	0	0
19468	Snd1	383	1231	981	525	243	348	412	354	210	526	664	1274	933	407	297
19469	Sned1	203	17	44	15	103	11	3	6	5	51	8	147	4	2	2
19470	Snf8	97	1	66	98	13	49	44	96	66	46	80	25	46	4	33
19471	Snhg1	161	558	359	255	39	28	68	50	2	160	147	571	264	185	98
19472	Snhg10	22	0	0	0	8	4	0	0	0	0	9	0	0	0	0
19473	Snhg11	3311	89	11	4	8	30	6	15	2	2	7	3	12	37	25
19474	Snhg12	136	324	327	112	13	66	100	161	50	199	115	231	115	116	57
19475	Snhg3	34	97	48	13	41	34	6	40	0	29	45	45	88	5	38
19476	Snhg4	43	213	80	147	120	33	93	116	43	54	34	17	83	28	130
19477	Snhg5	184	785	123	152	213	176	113	194	789	228	197	252	140	68	80
19478	Snhg6	23	29	77	21	4	52	18	45	21	8	10	14	8	9	1
19479	Snhg7	48	59	19	0	48	29	9	18	2	98	52	6	144	46	14
19480	Snhg8	72	235	65	19	51	33	43	72	24	70	52	64	68	53	19
19481	Snhg9	0	9	0	0	1	0	0	0	0	0	0	0	2	0	0
19482	Snip1	129	115	14	63	45	39	38	10	54	34	250	98	176	175	43
19483	Snn	216	424	593	834	685	549	547	540	523	228	370	428	325	381	345
19484	Snora15	0	0	0	0	0	0	0	0	0	0	0	0	0	0	0
19485	Snora16a	1	0	0	0	0	0	2	0	0	0	4	0	0	0	0
19486	Snora17	0	0	0	0	0	0	0	0	0	0	15	0	0	0	0
19487	Snora19	0	0	0	0	0	0	0	0	0	0	0	0	0	0	0
19488	Snora20	0	0	0	0	0	0	0	0	0	0	0	0	0	0	0
19489	Snora21	3	18	5	0	3	18	4	1	2	4	0	1	1	6	0
19490	Snora23	5	225	17	17	8	73	70	62	53	63	52	21	25	13	66
19491	Snora24	0	0	0	0	0	0	0	0	0	0	0	0	0	0	0
19492	Snora26	0	0	0	0	0	0	0	0	0	0	0	0	0	0	0
19493	Snora28	1	10	1	0	5	1	1	8	0	5	0	9	2	0	2
19494	Snora2b	1	0	0	0	0	0	0	0	0	0	0	14	0	0	2
19495	Snora3	1	20	3	2	2	0	5	6	11	3	15	5	3	0	0
19496	Snora30	0	0	0	1	2	0	0	0	0	7	1	3	0	0	0
19497	Snora31	2	31	4	7	2	10	0	3	1	6	6	1	6	22	2
19498	Snora33	0	2	0	5	1	3	0	0	16	1	0	3	6	0	0
19499	Snora34	0	5	2	0	0	1	0	1	0	3	0	7	0	3	1
19500	Snora35	0	0	0	0	0	0	0	0	0	2	0	0	0	0	0
19501	Snora36b	0	0	0	0	0	0	0	0	0	0	0	0	0	0	0
19502	Snora41	0	0	0	2	0	0	3	0	0	0	0	1	0	1	0
19503	Snora43	2	0	1	0	11	3	0	0	0	0	2	0	0	0	0
19504	Snora44	0	10	0	0	0	3	0	6	0	0	0	0	1	0	0
19505	Snora47	0	0	0	0	0	0	0	0	0	0	0	0	0	0	0
19506	Snora52	0	0	0	0	6	6	0	0	0	0	0	2	2	0	1
19507	Snora5c	1	1	0	0	2	0	1	0	1	0	0	0	0	0	0
19508	Snora61	0	0	0	0	0	0	0	0	0	0	0	0	0	0	0
19509	Snora62	0	0	0	0	0	0	0	0	0	0	0	0	0	1	0
19510	Snora64	1	4	0	0	3	0	0	0	0	0	2	1	0	0	0
19511	Snora65	0	7	3	0	1	0	0	0	1	1	2	3	5	2	8
19512	Snora68	0	0	0	0	0	0	0	0	0	0	0	0	0	0	0
19513	Snora69	0	0	0	0	2	0	0	0	0	0	0	0	0	0	0
19514	Snora70	3	1	10	8	20	6	2	1	4	4	1	5	1	1	0
19515	Snora74a	0	0	0	0	0	1	0	0	0	0	0	0	30	0	3
19516	Snora75	3	0	25	3	3	4	1	7	28	0	7	2	4	4	1
19517	Snora78	1	15	1	10	2	3	0	0	0	4	13	0	13	0	3
19518	Snora7a	0	5	4	7	0	1	9	0	0	0	14	0	0	9	0
19519	Snora81	0	9	50	1	23	5	8	9	25	3	16	2	8	3	10
19520	Snord100	0	0	0	0	0	0	0	0	0	0	0	0	0	0	0
19521	Snord104	0	0	0	0	0	0	0	0	0	0	0	0	0	0	0
19522	Snord11	0	0	0	0	0	0	0	0	0	0	0	0	0	0	0
19523	Snord110	0	0	0	0	0	0	0	0	0	0	0	0	0	0	0
19524	Snord111	0	0	0	0	0	0	0	0	0	0	0	0	0	0	0
19525	Snord116	0	0	0	0	0	0	0	0	0	0	0	0	0	0	0
19526	Snord116l1	0	0	0	0	0	0	0	0	0	0	0	0	0	0	0
19527	Snord116l2	0	0	0	0	0	0	0	0	0	0	0	0	0	0	0
19528	Snord118	0	0	0	0	0	0	0	0	0	0	0	0	0	0	0
19529	Snord12	0	0	0	0	0	0	0	0	0	0	0	0	0	0	0
19530	Snord123	0	0	0	0	0	0	0	0	0	0	0	0	0	0	0
19531	Snord14a	0	0	0	0	0	0	0	0	0	0	0	0	0	0	0
19532	Snord14c	0	0	0	0	0	0	0	0	0	0	0	0	0	0	0
19533	Snord14d	0	0	0	0	0	0	0	0	0	0	0	0	0	0	0
19534	Snord15a	0	0	0	1	7	0	0	0	0	0	0	0	0	0	0
19535	Snord15b	2	27	0	0	0	0	5	0	0	11	0	1	1	9	0
19536	Snord16a	0	0	0	0	0	0	0	0	0	0	0	0	0	0	0
19537	Snord17	1	79	2	43	30	39	47	18	19	63	65	28	14	94	19
19538	Snord19	0	0	0	0	0	0	0	0	0	0	0	0	0	0	0
19539	Snord1a	0	0	0	0	0	0	0	0	0	0	0	0	0	0	0
19540	Snord1b	0	0	0	0	0	0	0	0	0	0	0	0	0	0	0
19541	Snord1c	0	0	0	0	0	0	0	0	0	0	0	0	0	0	0
19542	Snord2	0	0	0	0	0	0	0	0	0	0	0	0	0	0	0
19543	Snord22	1	1	0	0	0	0	0	0	0	0	0	0	1	0	0
19544	Snord23	0	0	0	0	0	0	0	0	0	0	0	0	0	0	0
19545	Snord32a	0	0	0	0	0	0	0	0	0	0	0	0	0	0	0
19546	Snord33	0	0	0	0	0	0	0	0	0	0	0	0	0	0	0
19547	Snord34	0	0	0	0	0	0	0	0	0	0	0	0	0	0	0
19548	Snord35a	0	0	0	0	0	0	0	0	0	0	0	0	0	0	0
19549	Snord35b	0	0	0	0	0	0	0	0	0	0	0	0	0	0	0
19550	Snord37	0	0	0	0	0	0	0	0	0	0	0	0	0	0	0
19551	Snord38a	0	0	0	0	0	0	0	0	0	0	0	0	0	0	0
19552	Snord42a	0	0	0	0	0	0	0	0	0	0	0	0	0	0	0
19553	Snord42b	0	0	0	0	0	0	0	0	0	0	0	0	0	0	0
19554	Snord43	0	0	0	0	0	0	0	0	0	0	0	0	0	0	0
19555	Snord45b	0	0	0	0	0	0	0	0	0	0	0	0	0	0	0
19556	Snord45c	0	0	0	0	0	0	0	0	0	0	0	0	0	0	0
19557	Snord47	0	0	0	0	0	0	0	0	0	0	0	0	0	0	0
19558	Snord49a	0	0	0	0	0	0	0	0	0	0	0	0	0	0	0
19559	Snord49b	0	0	0	0	0	0	0	0	0	0	0	0	0	0	0
19560	Snord4a	0	0	0	0	0	0	0	0	0	0	0	0	0	0	0
19561	Snord52	0	0	0	0	0	0	0	0	0	0	0	0	0	0	0
19562	Snord53	0	0	0	0	0	0	0	0	0	0	0	0	0	0	0
19563	Snord55	0	0	0	0	0	0	0	0	0	0	0	0	0	0	0
19564	Snord57	0	0	0	0	0	0	0	0	0	0	0	0	0	0	0
19565	Snord58b	0	0	0	0	0	0	0	0	0	0	0	0	0	0	0
19566	Snord61	0	0	0	0	0	0	0	0	0	0	0	0	0	0	0
19567	Snord64	0	0	0	0	0	0	0	0	0	0	0	0	0	0	0
19568	Snord65	0	0	0	0	0	0	0	0	0	0	0	0	0	0	0
19569	Snord66	0	0	0	0	0	0	0	0	0	0	0	0	0	0	0
19570	Snord67	0	0	0	0	0	0	0	0	0	0	0	0	0	0	0
19571	Snord68	0	0	0	0	0	0	0	0	0	0	0	0	0	0	0
19572	Snord69	0	0	0	0	0	0	0	0	0	0	0	0	0	0	0
19573	Snord7	0	0	0	0	0	0	0	0	0	0	0	0	0	0	0
19574	Snord70	0	0	0	0	0	0	0	0	0	0	0	0	0	0	0
19575	Snord71	0	0	0	0	0	0	0	0	0	0	0	0	0	0	0
19576	Snord72	0	0	0	0	0	0	0	0	0	0	0	0	0	0	0
19577	Snord73a	0	0	0	0	0	0	0	0	0	0	0	0	0	0	0
19578	Snord8	0	0	0	0	0	0	0	1	0	0	0	0	0	0	0
19579	Snord82	0	0	0	0	0	0	0	0	0	0	0	0	0	0	0
19580	Snord83b	0	0	0	0	0	0	0	0	0	0	0	0	0	0	0
19581	Snord85	0	0	0	0	0	0	0	0	0	0	0	0	0	0	0
19582	Snord87	0	0	0	0	0	0	0	0	0	0	0	0	0	0	0
19583	Snord88a	0	0	0	0	0	0	0	0	0	0	0	0	0	0	0
19584	Snord88c	0	0	0	0	0	0	0	0	0	0	0	0	0	0	0
19585	Snord89	0	0	0	0	0	0	0	0	0	0	0	0	0	0	0
19586	Snord90	0	0	0	0	0	0	0	0	0	0	0	0	0	0	0
19587	Snord91a	0	0	0	0	0	0	0	0	0	0	0	0	0	0	0
19588	Snord92	0	0	0	0	0	0	0	0	0	0	0	0	0	0	0
19589	Snord93	0	0	0	0	0	0	0	0	0	0	0	0	0	0	0
19590	Snord95	0	0	0	0	0	0	0	0	0	0	0	0	0	0	0
19591	Snord96a	0	0	0	0	0	0	0	0	0	0	0	0	0	0	0
19592	Snord98	0	0	0	0	0	0	0	0	0	0	0	0	0	0	0
19593	Snord99	0	0	0	0	0	0	0	0	0	0	0	0	0	0	0
19594	Snph	500	640	40	577	532	129	185	94	414	139	153	74	201	133	19
19595	Snrk	2252	223	571	549	326	430	243	377	564	289	541	165	371	266	326
19596	Snrnp200	2993	2242	769	1424	1332	1174	774	1421	1225	1116	1245	2539	1305	642	872
19597	Snrnp25	69	115	2	0	1	37	34	67	0	2	6	5	11	36	3
19598	Snrnp27	158	81	144	72	82	115	81	46	129	34	108	23	61	31	121
19599	Snrnp35	32	252	38	7	13	34	110	5	19	139	162	108	89	21	81
19600	Snrnp40	210	147	148	596	42	82	106	196	196	176	359	241	145	36	64
19601	Snrnp48	123	108	41	70	99	111	103	94	250	105	13	133	38	43	34
19602	Snrnp70	2201	2422	593	1328	1184	1540	1279	1091	1453	1456	960	1369	1712	867	1112
19603	Snrpa	528	546	475	431	412	159	303	586	120	283	221	1041	209	179	770
19604	Snrpa1	95	301	32	118	73	106	112	121	93	126	213	117	88	63	31
19605	Snrpb	251	165	313	176	76	67	160	171	26	116	166	455	195	33	90
19606	Snrpb2	125	118	338	91	231	433	86	158	253	256	292	207	335	295	142
19607	Snrpc	57	4	44	29	19	21	44	67	0	33	73	42	150	63	13
19608	Snrpd1	110	87	50	37	52	30	2	18	28	25	93	154	56	45	26
19609	Snrpd2	136	56	63	30	36	59	43	176	30	43	220	134	149	19	131
19610	Snrpd3	39	84	67	28	99	88	49	11	8	54	179	5	17	2	51
19611	Snrpe	52	42	208	27	133	10	83	100	127	63	194	91	42	44	15
19612	Snrpf	2	4	0	9	0	1	2	15	0	0	1	2	1	0	1
19613	Snrpg	148	353	255	116	201	112	59	192	152	176	299	261	190	177	67
19614	Snrpn	18	0	0	0	0	0	0	0	0	0	0	0	0	0	0
19615	Snta1	203	16	181	67	58	147	101	268	15	60	45	341	72	11	254
19616	Sntb1	182	0	17	4	0	4	1	3	0	2	14	0	15	1	0
19617	Sntb2	793	158	80	42	13	258	17	47	162	174	273	88	157	11	114
19618	Sntg1	105	0	191	104	0	6	1	19	1	1	5	0	0	1	2
19619	Sntg2	109	0	0	0	7	0	1	55	0	1	0	1	0	0	0
19620	Sntn	0	0	0	0	1	0	0	0	0	0	0	0	3	0	0
19621	Snupn	101	43	48	34	88	67	34	5	19	25	73	31	65	23	72
19622	Snurf	0	0	0	0	0	0	0	0	0	0	0	0	0	0	0
19623	Snw1	564	214	104	329	267	190	197	594	536	275	486	363	525	114	166
19624	Snx1	378	1196	320	1074	274	338	305	774	409	538	1030	704	586	267	622
19625	Snx10	575	171	216	583	345	336	233	348	142	274	215	277	333	101	124
19626	Snx11	128	0	52	48	46	144	113	14	4	47	13	39	34	108	4
19627	Snx12	1041	853	419	481	1028	421	659	823	973	679	1456	1863	449	421	522
19628	Snx13	938	2245	927	1127	935	865	1172	1206	1055	1156	798	1247	1212	519	911
19629	Snx14	493	795	158	567	476	369	475	317	394	467	894	410	601	298	341
19630	Snx15	85	54	87	19	11	24	41	14	0	87	21	53	80	23	19
19631	Snx16	62	97	1	83	25	41	65	17	0	14	3	9	54	19	16
19632	Snx17	277	536	1041	561	267	354	359	351	170	372	734	273	279	170	549
19633	Snx18	531	3104	2427	3041	2124	2479	1899	2566	3638	2488	3948	1795	3136	1714	2393
19634	Snx19	311	142	486	262	245	184	289	193	181	254	350	350	148	111	342
19635	Snx2	496	1864	666	689	736	590	585	1168	763	861	1372	855	1645	294	982
19636	Snx20	64	91	152	158	287	158	115	131	105	137	384	203	303	74	146
19637	Snx21	68	52	1	3	1	10	0	6	0	0	19	1	29	18	0
19638	Snx22	3	2	5	8	0	7	0	0	0	6	12	1	1	0	10
19639	Snx24	184	470	317	563	193	73	253	110	160	142	169	121	170	217	84
19640	Snx25	397	32	27	46	27	61	102	2	14	147	19	247	162	141	25
19641	Snx27	897	374	717	453	594	703	336	211	636	606	517	1117	568	305	446
19642	Snx29	213	1117	224	759	478	679	487	516	1199	492	303	464	1042	240	307
19643	Snx3	472	147	685	169	288	275	116	510	288	361	596	537	922	51	498
19644	Snx30	364	393	517	794	974	641	555	526	536	512	372	344	712	266	634
19645	Snx31	0	0	3	1	0	2	0	0	0	0	8	0	0	6	0
19646	Snx32	279	9	43	212	77	74	7	33	14	15	5	2	42	26	13
19647	Snx33	139	57	197	75	82	29	17	144	95	92	78	5	21	57	168
19648	Snx4	206	192	442	501	253	243	300	337	864	263	380	355	274	284	368
19649	Snx5	721	3723	3151	2687	2142	2268	2277	2800	3168	3312	2957	3873	2563	869	2139
19650	Snx6	247	333	428	422	457	515	202	415	977	501	704	569	471	262	321
19651	Snx7	6	55	40	4	14	9	8	82	1	2	10	1	4	5	24
19652	Snx8	180	392	506	657	99	385	131	62	19	198	54	843	200	217	138
19653	Snx9	163	822	542	509	197	147	264	187	180	233	503	208	446	24	263
19654	Soat1	436	1615	772	1065	1068	1564	819	1029	1139	1707	1897	1556	2067	621	1349
19655	Soat2	9	433	33	30	6	81	3	201	31	29	71	12	15	52	36
19656	Sobp	329	1	0	2	1	1	0	0	1	7	26	5	5	2	1
19657	Socs1	0	121	0	22	1	1	2	13	0	0	5	11	0	5	23
19658	Socs2	88	12	28	5	3	30	10	8	2	5	43	48	22	6	9
19659	Socs3	294	3024	3486	1191	766	1338	758	1882	247	1721	1524	6607	2688	630	1347
19660	Socs4	206	1392	118	207	137	237	173	139	243	352	310	144	369	255	147
19661	Socs5	698	9	137	100	87	361	94	79	107	106	133	263	511	242	123
19662	Socs6	157	114	546	216	58	258	100	139	61	144	196	394	228	192	66
19663	Socs7	1917	296	221	376	223	348	420	229	613	528	409	525	173	131	89
19664	Sod1	1590	933	1079	757	448	719	339	790	507	974	898	1692	570	344	903
19665	Sod2	915	1013	411	252	62	532	89	568	39	200	902	1020	512	189	363
19666	Sod3	12	2	6	8	11	2	1	15	2	13	3	6	1	1	0
19667	Soga2	3166	187	94	49	11	7	5	2	16	5	4	1	8	19	7
19668	Soga3	507	7	6	0	1	15	0	0	0	0	24	0	3	21	0
19669	Sohlh1	0	0	0	2	0	0	3	0	0	0	0	0	0	0	0
19670	Sohlh2	0	0	0	0	5	0	0	4	0	0	0	0	2	0	0
19671	Solh	400	1388	100	217	187	165	51	93	27	126	32	100	28	138	144
19672	Son	6204	8272	4484	6600	5395	4607	5874	5298	6609	5430	4697	4983	6699	3210	4884
19673	Sorbs1	568	1	31	131	76	26	41	2	2	54	14	254	31	15	38
19674	Sorbs2	791	7	8	230	4	11	0	1	38	12	0	13	4	14	3
19675	Sorbs3	314	22	298	12	48	49	23	32	9	112	17	116	214	2	93
19676	Sorcs1	430	2	0	2	11	0	0	0	0	1	6	2	2	83	1
19677	Sorcs2	884	35	1	15	5	17	1	2	5	5	1	1	2	12	0
19678	Sorcs3	41	0	0	2	0	2	0	0	0	0	1	0	1	1	2
19679	Sord	134	72	138	412	275	265	305	158	234	146	271	470	238	52	475
19680	Sorl1	738	729	755	537	249	311	206	555	867	756	1221	474	536	232	752
19681	Sort1	1494	4070	1471	1949	1853	1403	1881	1345	1372	1358	1852	1889	2382	725	1355
19682	Sos1	718	563	938	247	185	228	522	285	628	442	331	655	466	176	229
19683	Sos2	755	620	353	241	204	402	328	283	333	619	246	769	645	213	428
19684	Sost	0	27	14	0	13	0	0	11	0	0	2	0	0	0	1
19685	Sostdc1	6	0	1	0	0	0	0	0	0	0	0	0	0	0	3
19686	Sowaha	55	0	0	2	0	81	1	0	1	1	33	0	1	0	0
19687	Sowahb	13	0	0	3	1	18	44	0	9	5	0	0	0	0	7
19688	Sowahc	445	3171	2984	2146	1187	2129	1326	2656	1470	1755	2444	3976	2775	1131	1300
19689	Sowahd	0	0	0	0	0	0	0	0	0	0	0	0	0	0	0
19690	Sox1	0	0	3	17	0	10	1	0	1	0	1	1	23	4	4
19691	Sox10	0	0	4	0	0	0	1	0	0	3	3	21	2	8	5
19692	Sox11	23	1	3	19	0	33	0	0	0	0	0	0	0	36	0
19693	Sox12	233	0	17	10	11	2	1	1	84	33	51	0	4	3	29
19694	Sox13	56	3	112	46	7	8	2	167	30	38	66	8	11	2	1
19695	Sox14	0	0	7	1	0	0	0	0	0	0	0	0	3	19	0
19696	Sox15	3	0	16	49	0	3	7	0	12	0	54	1	40	8	1
19697	Sox17	45	0	1	2	11	4	1	0	0	1	0	3	1	0	0
19698	Sox18	111	2	4	1	0	0	0	2	2	0	0	29	4	12	0
19699	Sox2	208	1	2	0	0	0	0	0	0	0	1	0	0	12	0
19700	Sox21	0	0	1	0	0	0	10	0	0	0	0	18	0	9	0
19701	Sox2ot	50	11	0	0	1	0	1	160	0	3	8	1	0	3	1
19702	Sox3	0	0	0	0	0	0	0	0	0	0	0	0	0	0	0
19703	Sox30	269	1	0	16	0	1	0	0	5	0	29	14	3	0	0
19704	Sox4	42	143	72	1098	175	111	173	116	60	95	38	26	67	91	8
19705	Sox5	234	0	10	20	13	3	0	3	0	1	0	6	17	41	0
19706	Sox6	297	84	84	5	14	8	1	13	3	2	17	62	9	5	10
19707	Sox7	29	0	27	5	0	5	33	4	1	12	1	19	10	101	3
19708	Sox8	653	2	15	34	0	6	41	0	0	7	4	29	1	1	12
19709	Sox9	479	1	3	1	0	2	0	1	22	10	1	3	22	2	6
19710	Sp1	1343	1934	1107	1974	901	1570	1173	1487	3005	1702	2438	1705	1720	839	1790
19711	Sp100	120	1242	226	690	157	552	108	406	673	775	489	1060	1284	197	747
19712	Sp110	170	1643	415	1153	644	551	442	854	797	923	817	1924	1187	516	614
19713	Sp140	189	682	729	395	460	444	497	780	681	516	526	759	759	292	601
19714	Sp2	686	1125	354	401	152	220	241	357	29	279	226	445	759	245	365
19715	Sp3	780	783	787	616	595	538	531	898	934	887	855	763	1458	441	615
19716	Sp4	1611	201	353	653	223	308	110	275	48	109	103	330	430	101	360
19717	Sp5	0	0	0	0	0	0	0	0	0	0	0	0	0	4	0
19718	Sp6	97	0	0	50	9	0	3	1	21	0	22	0	27	44	0
19719	Sp7	19	0	0	7	0	11	37	0	0	0	0	1	44	0	0
19720	Sp8	0	0	63	0	0	0	0	0	0	0	0	0	6	3	0
19721	Sp9	0	0	2	0	0	0	0	0	0	0	0	0	0	0	0
19722	Spa17	22	0	2	11	0	0	15	0	0	0	0	0	12	0	0
19723	Spaca1	2	0	0	0	0	4	0	6	0	0	0	185	2	1	4
19724	Spaca3	0	0	0	0	0	0	4	0	0	0	0	0	0	0	0
19725	Spaca4	0	0	23	0	0	0	0	0	0	3	0	0	0	0	0
19726	Spaca5	0	0	0	0	0	0	0	0	5	0	0	0	2	0	0
19727	Spaca7	0	0	0	1	0	0	0	0	0	0	0	0	0	0	0
19728	Spag1	100	39	159	31	72	60	67	2	1	4	6	0	23	9	24
19729	Spag11a	0	0	0	0	0	0	0	0	0	0	6	0	1	0	0
19730	Spag11b	0	0	0	0	0	1	0	0	0	0	0	0	0	0	0
19731	Spag16	4	0	0	5	2	0	7	1	0	0	1	0	22	14	0
19732	Spag17	2	3	3	28	1	2	14	8	65	3	2	16	2	38	12
19733	Spag4	0	0	2	0	0	0	0	1	0	0	0	11	0	0	0
19734	Spag5	426	0	3	0	3	26	17	77	0	7	67	3	9	4	1
19735	Spag6	0	0	6	26	0	1	0	0	2	0	0	0	0	0	0
19736	Spag7	167	99	51	17	11	58	69	28	306	38	78	37	171	42	74
19737	Spag8	12	0	0	0	14	0	0	2	0	0	0	0	0	0	0
19738	Spag9	3184	4101	2246	1171	1041	1368	721	1662	661	1008	1115	2461	1686	528	1455
19739	Spam1	0	0	0	0	0	0	0	0	0	0	0	0	0	0	2
19740	Sparc	8909	42681	25490	34080	25725	22616	22775	29644	22521	31942	37300	35766	32883	15507	30241
19741	Sparcl1	512	21	50	15	8	12	6	20	10	44	13	12	19	8	14
19742	Spast	645	328	324	389	360	518	354	325	346	308	672	98	315	159	162
19743	Spata1	151	59	12	4	6	2	11	18	0	5	10	10	14	1	0
19744	Spata13	667	4365	2732	3668	3478	3382	3268	3984	4251	4368	5071	4958	4191	1648	3339
19745	Spata16	0	0	4	29	0	0	1	0	0	0	1	22	0	8	0
19746	Spata17	2	0	0	0	0	0	0	0	0	5	0	0	0	0	0
19747	Spata18	9	0	11	1	0	0	0	0	0	0	7	1	0	0	0
19748	Spata19	0	0	2	0	24	0	0	0	0	0	0	0	0	0	0
19749	Spata2	385	172	419	354	204	489	233	547	157	342	533	1661	425	338	251
19750	Spata20	2	0	0	2	0	0	0	1	0	0	0	1	0	0	0
19751	Spata21	0	0	0	86	0	0	0	127	0	1	1	3	0	4	2
19752	Spata22	0	0	0	0	0	0	0	0	0	0	0	0	0	0	0
19753	Spata24	8	1	0	116	7	22	2	0	0	5	1	14	0	3	0
19754	Spata25	0	0	11	0	1	0	0	0	0	1	4	0	6	0	0
19755	Spata2l	43	236	142	0	33	33	70	70	34	87	121	33	30	10	132
19756	Spata3	0	0	0	2	5	0	0	0	0	0	0	0	0	0	0
19757	Spata31	0	0	0	110	0	8	0	0	0	0	0	0	4	0	0
19758	Spata31d1a	0	0	211	3	0	1	0	0	6	0	3	0	129	47	0
19759	Spata31d1b	0	0	0	70	1	0	0	1	0	0	37	0	0	20	5
19760	Spata31d1c	0	0	0	0	2	47	2	0	0	11	0	203	9	0	0
19761	Spata31d1d	0	0	0	1	22	0	12	0	0	18	146	2	25	3	1
19762	Spata32	11	0	0	0	2	1	0	9	0	0	0	0	9	0	0
19763	Spata4	4	0	0	0	0	0	0	0	0	0	0	0	0	3	0
19764	Spata5	306	289	257	209	213	255	227	178	65	127	50	168	90	113	95
19765	Spata5l1	19	310	87	42	1	10	26	1	0	8	38	0	25	1	34
19766	Spata6	51	17	40	45	64	95	54	73	19	80	48	126	164	25	26
19767	Spata7	153	185	1	38	0	4	1	36	210	72	9	2	147	48	83
19768	Spata9	35	0	0	0	0	3	0	0	0	0	0	1	0	0	24
19769	Spatc1	0	0	0	7	0	0	0	0	0	0	8	53	0	0	0
19770	Spatc1l	2	0	0	0	0	0	0	0	0	0	1	0	0	0	0
19771	Spats1	3	0	6	22	0	1	0	19	0	0	1	0	1	0	0
19772	Spats2	237	8	33	89	133	41	3	45	23	62	3	15	30	13	101
19773	Spats2l	14	0	14	14	3	0	0	1	8	15	6	0	5	0	0
19774	Spc24	73	184	116	116	114	112	120	153	139	71	64	113	148	115	109
19775	Spc25	1727	62	1	12	62	0	2	15	68	4	3	2	57	15	8
19776	Spcs1	97	216	243	374	59	161	145	180	146	230	203	119	189	146	169
19777	Spcs2	296	788	384	642	292	631	344	707	859	610	1054	586	757	175	406
19778	Spcs3	333	2309	936	888	1006	1126	684	1030	723	810	1073	1339	1076	561	653
19779	Spdef	1	0	0	0	0	0	0	0	0	2	3	14	3	0	0
19780	Spdl1	7	0	33	35	1	8	3	41	80	16	9	32	6	4	8
19781	Spdya	2	0	28	0	0	0	0	14	0	4	0	49	7	7	0
19782	Spdyb	0	0	3	15	0	0	0	0	0	0	1	6	0	1	0
19783	Specc1	848	886	1193	1358	590	790	681	1135	813	912	820	1097	1443	344	703
19784	Specc1l	1184	2350	465	498	158	374	273	480	178	585	431	853	992	82	345
19785	Speer1-ps1	0	0	5	3	1	3	1	0	0	0	0	0	1	1	1
19786	Speer2	0	0	0	4	0	0	0	0	0	0	0	0	1	0	0
19787	Speer3	0	0	1	0	0	3	0	0	1	0	0	4	0	0	0
19788	Speer4a	3	0	14	8	0	2	13	0	1	0	3	0	2	5	4
19789	Speer4b	14	0	5	0	5	2	0	1	8	0	0	0	0	4	2
19790	Speer4d	0	0	3	4	1	7	26	0	0	6	44	3	29	35	6
19791	Speer4e	0	0	29	24	0	5	0	0	1	0	7	0	13	0	14
19792	Speer4f	0	0	0	30	5	1	0	0	0	9	16	0	0	0	0
19793	Speer5-ps1	0	0	0	0	0	0	0	0	0	0	0	0	0	9	1
19794	Speer6-ps1	0	0	0	3	0	0	0	0	0	0	0	0	4	17	0
19795	Speer7-ps1	11	1	41	251	21	112	29	1	51	18	21	138	142	143	43
19796	Speer8-ps1	1	0	232	225	81	72	80	0	56	38	106	47	27	226	49
19797	Speer9-ps1	0	0	7	1	0	0	0	0	0	0	3	0	4	1	0
19798	Spef1	20	0	0	25	125	0	1	0	0	39	0	0	29	1	0
19799	Spef2	11	0	0	8	7	0	3	0	1	23	72	17	12	22	19
19800	Speg	498	146	52	160	133	373	127	177	26	102	365	104	201	35	23
19801	Spem1	8	0	0	6	0	0	0	4	0	8	0	0	0	1	0
19802	Spen	3786	2370	1279	1147	339	944	722	1075	357	815	289	1173	995	183	576
19803	Spert	0	0	0	0	0	12	0	0	0	6	0	26	2	2	12
19804	Spesp1	0	0	0	8	0	20	0	0	0	7	0	0	56	2	0
19805	Spg11	518	1590	385	953	477	385	491	359	852	658	855	847	777	888	441
19806	Spg20	241	532	342	535	188	605	398	367	276	318	753	184	325	238	225
19807	Spg21	160	198	170	231	231	326	126	301	146	278	306	548	325	71	96
19808	Spg7	285	126	116	59	176	49	44	73	2	133	113	21	111	68	39
19809	Sphk1	97	43	0	0	0	20	0	1	0	0	125	28	48	0	0
19810	Sphk2	282	2172	1700	920	529	430	618	773	185	780	831	758	494	397	792
19811	Sphkap	2265	6	46	6	1	2	5	1	5	22	45	0	16	8	4
19812	Spib	3	0	4	0	0	0	1	2	0	0	30	5	9	2	1
19813	Spic	5	0	0	0	8	0	2	0	0	0	0	13	11	0	0
19814	Spice1	132	173	147	3	7	170	27	3	216	30	11	5	160	10	5
19815	Spin1	1161	671	454	488	464	887	510	954	1074	756	601	580	1045	157	470
19816	Spin2	4	0	0	1	0	0	0	0	0	5	1	0	0	0	0
19817	Spin4	10	5	0	1	2	2	0	17	11	0	34	16	3	0	1
19818	Spink10	3	0	0	0	0	7	0	0	0	0	0	0	0	0	0
19819	Spink11	0	0	0	0	0	0	0	0	0	0	0	0	0	0	0
19820	Spink12	0	0	0	5	0	0	0	0	0	0	0	0	0	4	0
19821	Spink13	4	0	4	0	0	0	0	0	0	0	0	0	0	0	0
19822	Spink14	0	0	1	0	0	0	3	0	0	0	0	0	0	0	0
19823	Spink2	0	0	1	0	0	0	0	0	0	0	0	0	0	9	0
19824	Spink3	0	0	0	0	0	0	0	0	0	0	0	0	0	0	0
19825	Spink4	0	0	0	0	0	0	0	0	0	0	0	0	0	0	8
19826	Spink5	0	0	3	28	3	8	1	0	6	0	7	8	5	1	1
19827	Spink6	0	0	0	0	0	0	0	0	0	0	1	0	2	0	0
19828	Spink7	0	0	0	0	0	1	0	0	0	0	0	0	0	10	0
19829	Spink8	0	0	0	2	11	0	0	0	0	0	2	0	0	0	2
19830	Spinkl	0	0	0	0	0	11	0	0	0	0	0	8	0	0	0
19831	Spint1	3	0	0	18	0	0	0	0	0	0	0	0	1	0	0
19832	Spint2	101	0	0	24	0	0	0	0	1	0	0	1	23	3	4
19833	Spint3	0	0	0	0	0	0	1	0	0	0	0	0	0	0	0
19834	Spint4	0	0	0	0	0	1	0	0	0	0	1	0	0	0	0
19835	Spint5	0	0	0	0	0	0	0	0	0	0	0	0	0	0	0
19836	Spire1	1178	771	737	679	1065	528	770	532	525	577	510	1393	1539	391	403
19837	Spire2	125	0	0	6	0	0	4	0	0	1	0	6	4	0	1
19838	Spn	15	37	1	201	39	133	27	35	11	86	61	69	35	80	135
19839	Spn-ps	0	0	5	4	0	0	0	0	0	2	7	0	0	0	0
19840	Spns1	203	434	381	203	273	64	80	52	52	186	229	52	98	137	53
19841	Spns2	122	1494	233	777	387	376	71	492	184	218	512	774	532	607	466
19842	Spns3	15	127	2	117	78	79	79	0	173	71	48	36	38	189	223
19843	Spo11	0	0	0	0	0	4	0	0	0	0	0	0	0	1	0
19844	Spock1	77	98	3	64	0	2	3	1	28	54	0	158	44	24	90
19845	Spock2	2318	28	216	36	23	9	12	34	12	45	165	615	42	20	17
19846	Spock3	38	0	2	2	1	0	1	1	1	7	1	0	0	1	2
19847	Spon1	748	554	105	28	49	75	29	155	59	54	226	148	98	38	370
19848	Spon2	5	1	1	0	1	2	1	1	0	3	25	95	3	3	8
19849	Spop	2739	849	483	348	888	649	355	627	1335	877	1109	792	774	413	403
19850	Spopl	111	122	41	18	27	23	26	52	182	50	82	5	101	64	57
19851	Spp1	44	792	406	46	228	423	90	1165	750	1495	2695	380	339	37	117
19852	Spp2	1	0	0	0	0	0	3	0	0	0	0	0	0	0	1
19853	Sppl2a	646	2180	1883	2585	2196	2436	1630	2174	2007	2470	2071	2084	2943	1337	1899
19854	Sppl2b	250	180	110	17	6	144	21	132	0	41	200	63	204	50	71
19855	Sppl2c	0	0	3	0	0	0	0	0	0	0	0	0	2	1	0
19856	Sppl3	347	382	390	568	451	631	419	316	189	449	584	811	548	194	457
19857	Spr	93	155	174	121	6	40	45	62	1	72	89	259	63	13	29
19858	Spred1	407	632	224	656	390	279	294	605	292	347	457	434	638	215	258
19859	Spred2	326	440	131	1260	122	261	199	165	269	152	36	183	714	53	123
19860	Spred3	294	2	11	0	95	36	2	16	0	57	74	40	23	27	21
19861	Sprn	67	1	0	0	0	38	1	0	1	0	19	0	14	0	0
19862	Sprr1a	1	0	0	6	0	0	0	0	0	2	0	1	0	10	17
19863	Sprr1b	0	0	0	17	0	0	0	0	0	0	0	0	0	0	0
19864	Sprr2a1	0	0	0	0	0	0	0	0	0	0	0	0	0	0	0
19865	Sprr2a2	0	0	0	0	0	0	0	0	0	0	0	0	0	0	0
19866	Sprr2b	0	0	0	0	0	0	0	0	0	5	0	0	0	20	0
19867	Sprr2d	0	0	0	12	0	0	0	0	10	0	0	0	0	0	0
19868	Sprr2e	0	0	0	56	0	0	0	1	0	0	0	0	0	0	71
19869	Sprr2f	0	0	0	0	0	11	0	0	0	0	0	0	2	0	0
19870	Sprr2g	0	0	0	0	0	0	0	0	0	0	0	4	0	0	0
19871	Sprr2h	0	0	0	0	0	1	0	0	0	0	0	0	0	0	0
19872	Sprr2i	0	0	3	0	0	1	0	0	0	0	0	0	2	0	0
19873	Sprr2j-ps	0	0	0	0	0	2	0	0	0	0	0	0	0	2	0
19874	Sprr2k	0	0	0	0	0	0	0	0	0	0	0	0	0	0	0
19875	Sprr3	0	0	0	1	0	0	0	0	0	0	4	0	0	0	0
19876	Sprr4	0	0	0	5	0	0	0	0	0	0	0	0	0	0	0
19877	Sprtn	71	191	13	45	43	111	42	31	11	51	48	0	64	23	46
19878	Spry1	35	1199	37	326	158	20	46	80	98	184	56	13	111	173	79
19879	Spry2	522	55	1	0	1	80	1	0	0	2	0	4	3	0	1
19880	Spry4	186	1	40	4	4	8	2	2	0	7	5	5	3	8	31
19881	Spryd3	222	113	1	226	105	12	31	5	13	59	106	13	30	140	3
19882	Spryd4	40	15	15	91	5	32	80	0	0	23	194	29	78	62	42
19883	Spryd7	88	196	136	186	12	21	12	44	17	23	46	273	76	21	12
19884	Spsb1	77	959	633	501	492	280	389	465	163	241	636	576	1332	151	336
19885	Spsb2	64	5	10	2	2	8	0	68	14	51	129	80	23	0	5
19886	Spsb3	165	195	61	174	35	145	64	41	15	103	44	58	65	53	161
19887	Spsb4	9	0	11	0	0	0	2	0	0	0	0	0	0	1	0
19888	Spt1	0	0	0	0	0	0	0	0	0	0	0	4	0	0	0
19889	Spta1	0	0	5	17	3	14	3	0	4	0	10	11	12	71	2
19890	Sptan1	5835	2096	1192	1206	1170	866	416	489	304	1191	949	1925	1260	322	600
19891	Sptb	1069	58	0	14	0	3	2	1	0	2	41	9	1	11	2
19892	Sptbn1	11758	1955	1155	628	299	1050	420	770	796	929	887	1134	1037	897	991
19893	Sptbn2	456	21	5	3	76	21	6	2	119	15	0	2	13	3	0
19894	Sptbn4	392	0	56	124	0	7	8	9	0	1	3	1	3	1	3
19895	Sptlc1	158	317	532	170	118	284	160	356	108	216	230	274	234	62	315
19896	Sptlc2	521	1160	1077	1025	882	1304	1050	1417	1993	1082	1070	1375	2067	865	994
19897	Sptlc3	0	0	0	1	0	0	0	0	0	0	0	4	1	2	0
19898	Sptssa	271	88	194	435	264	107	91	414	48	185	691	610	333	124	180
19899	Sptssb	52	0	14	0	0	0	0	0	0	0	0	0	1	0	0
19900	Spty2d1	618	2300	1203	587	342	624	468	826	674	649	1075	1793	1400	371	495
19901	Spz1	0	0	0	0	1	0	0	0	0	0	0	0	0	0	0
19902	Sqle	169	175	141	52	46	101	43	65	1	328	113	188	378	24	186
19903	Sqrdl	73	678	540	1135	409	457	432	437	141	364	878	133	355	241	615
19904	Sqstm1	506	2386	1280	326	548	1043	325	847	558	869	774	5224	777	239	374
19905	Sra1	159	149	129	249	38	143	64	234	19	48	113	202	211	128	84
19906	Srbd1	84	193	76	89	148	73	68	58	101	88	104	98	47	31	9
19907	Src	119	812	120	137	215	157	122	349	29	90	219	214	131	99	385
19908	Srcin1	284	28	12	195	1	22	8	2	0	3	0	29	42	10	0
19909	Srcrb4d	1	0	1	1	14	0	0	0	0	1	0	0	49	0	0
19910	Srd5a1	73	0	0	3	10	1	4	0	7	25	6	0	0	0	5
19911	Srd5a2	0	0	0	3	0	0	0	0	0	4	0	0	0	0	0
19912	Srd5a3	69	190	208	328	357	616	272	362	121	384	197	428	742	227	386
19913	Srebf1	699	1395	78	71	113	170	177	226	10	291	125	310	335	40	131
19914	Srebf2	853	1279	477	660	611	304	603	280	398	659	638	1758	977	231	451
19915	Srek1	1361	901	432	471	442	444	243	284	455	367	803	318	603	234	373
19916	Srek1ip1	192	522	203	114	131	228	39	190	177	162	108	237	63	219	170
19917	Srf	334	496	340	462	142	255	300	281	441	383	282	494	215	407	385
19918	Srfbp1	153	161	67	89	134	65	139	366	28	116	335	129	17	119	49
19919	Srgap1	122	102	5	9	40	20	0	2	1	3	13	184	13	5	4
19920	Srgap2	1104	5874	3650	4659	4151	3164	4143	2988	4982	3247	2473	3602	4751	2838	2646
19921	Srgap3	3051	208	70	162	140	14	37	76	6	125	148	296	116	79	96
19922	Srgn	203	5132	2337	1492	1017	2652	521	3220	881	2052	3044	7018	3104	638	1096
19923	Sri	133	562	638	280	240	421	307	432	70	435	516	447	438	129	392
19924	Srl	4	73	70	52	12	44	8	53	2	9	7	57	46	3	35
19925	Srm	163	2643	374	206	103	119	177	285	80	260	132	324	121	70	38
19926	Srms	0	0	0	0	0	0	0	0	0	14	0	0	86	0	0
19927	Srp14	370	56	259	374	181	301	226	259	91	210	346	99	310	149	134
19928	Srp19	128	100	89	293	32	60	39	112	21	78	94	18	49	80	16
19929	Srp54a	228	71	24	61	165	172	52	54	27	107	95	130	82	21	170
19930	Srp54b	0	0	0	0	0	0	0	0	0	0	0	0	0	0	0
19931	Srp54c	0	0	0	0	0	0	0	0	0	0	0	0	0	0	0
19932	Srp68	731	2188	541	666	180	325	334	414	586	319	601	768	386	205	387
19933	Srp72	667	843	424	466	337	664	513	345	260	456	993	560	959	154	507
19934	Srp9	368	525	242	275	67	145	194	197	71	216	360	253	354	130	71
19935	Srpk1	509	863	314	212	204	603	163	415	349	302	459	578	661	197	294
19936	Srpk2	1153	576	289	216	321	161	87	69	341	193	284	217	239	268	194
19937	Srpk3	50	755	91	62	131	57	97	17	39	43	51	22	248	142	107
19938	Srpr	389	1318	488	778	336	501	373	941	819	535	896	783	899	444	492
19939	Srprb	173	251	144	415	138	237	99	104	81	186	260	113	264	55	187
19940	Srpx	13	1	0	32	0	0	0	1	0	5	3	2	60	5	2
19941	Srpx2	14	1	0	20	2	0	0	2	1	0	0	0	0	0	1
19942	Srr	268	107	53	13	23	15	38	56	25	50	26	33	3	27	17
19943	Srrd	18	5	39	146	11	6	26	170	42	26	32	18	65	8	8
19944	Srrm1	3098	2543	1676	1491	1148	867	1054	1573	1050	1421	1335	1860	1773	1169	1052
19945	Srrm2	24278	19610	11981	16128	9455	8249	10512	10103	8843	7218	6322	12956	12749	5303	9089
19946	Srrm3	601	61	1	44	0	1	0	0	7	0	0	0	4	0	0
19947	Srrm4	2420	10	1	7	19	4	3	4	13	26	71	14	10	6	13
19948	Srrt	836	1508	634	990	852	577	671	945	652	632	679	1009	491	567	425
19949	Srsf1	2369	1458	623	547	838	626	491	766	758	415	1440	1016	773	412	288
19950	Srsf10	1134	1205	595	631	1060	559	878	972	569	859	1135	991	1247	669	665
19951	Srsf11	1431	1455	1166	876	661	900	722	932	612	753	664	380	849	389	557
19952	Srsf12	79	1	3	3	0	1	11	0	0	1	64	2	0	4	0
19953	Srsf2	2216	5520	1258	2684	2181	1976	1979	2385	1938	1941	2699	4297	3425	942	1901
19954	Srsf3	2497	3006	1879	1555	1683	2210	1221	1957	2678	2028	1533	2726	2234	1144	1170
19955	Srsf4	1668	2038	1009	282	175	332	248	316	98	184	249	471	407	334	343
19956	Srsf5	3963	4620	2424	2139	2414	1749	1849	2290	2530	2769	2197	2271	2580	1689	1622
19957	Srsf6	1187	1217	840	842	716	1199	1001	1092	1299	979	1253	2310	2233	1192	1346
19958	Srsf7	894	2474	797	1026	961	1390	1162	1091	1698	1224	1126	1120	1211	570	514
19959	Srsf9	114	567	343	297	339	378	280	324	680	290	575	476	571	154	105
19960	Srxn1	258	504	7	219	11	40	0	120	2	119	11	41	38	87	23
19961	Sry	0	0	0	11	0	0	0	0	0	0	0	0	0	0	0
19962	Ss18	278	542	417	544	691	471	447	865	358	333	823	601	513	207	297
19963	Ss18l1	531	65	46	105	211	169	108	90	31	237	328	184	312	169	193
19964	Ssb	853	771	486	246	708	536	542	547	337	429	1014	390	523	433	234
19965	Ssbp1	288	373	208	245	205	83	228	227	238	151	94	137	126	119	86
19966	Ssbp2	1073	184	358	355	123	275	221	587	632	325	479	573	518	261	228
19967	Ssbp3	1040	218	60	223	78	103	76	243	56	145	133	124	72	49	213
19968	Ssbp4	307	306	263	131	194	102	48	285	7	60	199	334	228	19	185
19969	Ssc5d	541	1	34	3	0	9	1	1	1	17	209	183	37	5	1
19970	Ssfa2	554	824	876	806	583	786	555	516	769	1028	730	1166	851	373	579
19971	Ssh1	367	592	116	263	57	53	128	123	55	41	36	119	60	5	2
19972	Ssh2	2505	12989	11535	16318	10601	8378	11067	11109	10492	12107	11295	11890	13269	6060	10508
19973	Ssh3	68	24	63	219	12	62	50	77	1	72	217	179	199	57	36
19974	Ssna1	88	177	214	47	92	141	64	131	97	59	103	4	59	44	1
19975	Sspn	21	0	1	38	0	0	21	1	0	0	0	33	2	0	0
19976	Sspo	103	2	13	2	3	17	5	4	8	1	14	21	13	15	46
19977	Ssr1	1760	3164	1348	1854	1202	1160	1304	1022	2389	1169	1768	1928	1992	920	1231
19978	Ssr2	207	469	172	319	95	157	231	220	11	288	273	219	399	124	558
19979	Ssr3	1158	2561	1138	1027	1384	954	1187	1421	2257	1346	1551	1135	1087	987	1574
19980	Ssr4	68	622	431	327	140	151	205	137	157	213	578	420	422	191	127
19981	Ssrp1	603	1294	195	482	383	293	69	501	443	365	231	513	389	71	363
19982	Sssca1	105	202	50	252	27	11	2	186	0	36	23	20	27	22	108
19983	Sst	1	0	5	0	0	0	6	0	0	43	0	0	12	0	0
19984	Sstr1	0	0	3	0	0	0	0	1	0	0	1	0	0	1	0
19985	Sstr2	1	0	0	0	0	0	2	0	0	0	0	6	0	0	0
19986	Sstr3	3	0	5	0	0	0	0	0	0	0	0	0	0	6	14
19987	Sstr4	2	1	19	1	21	5	0	10	0	3	0	0	1	1	5
19988	Sstr5	0	0	0	3	6	0	0	0	0	0	0	2	0	0	0
19989	Ssty1	0	0	0	0	0	0	0	0	0	0	0	0	0	0	0
19990	Ssty2	0	0	0	0	0	0	0	0	0	0	0	0	0	0	0
19991	Ssu2	2	0	0	0	0	4	0	0	1	0	0	0	0	0	0
19992	Ssu72	399	453	213	352	145	166	371	146	119	246	135	298	442	165	294
19993	Ssx2ip	638	133	87	309	115	74	21	111	153	123	136	123	58	34	39
19994	Ssx9	0	0	0	0	0	0	0	0	0	0	0	0	0	0	0
19995	Ssxb1	0	0	0	0	0	0	2	0	0	0	0	0	0	0	0
19996	Ssxb10	0	0	0	0	0	1	0	0	0	0	0	0	1	0	0
19997	Ssxb2	0	0	0	0	0	7	0	0	0	0	0	0	3	5	1
19998	Ssxb3	0	0	0	0	0	0	0	0	0	0	0	0	0	0	0
19999	Ssxb5	1	0	0	0	0	0	0	0	0	0	0	0	0	2	0
20000	Ssxb6	0	0	0	0	0	0	0	0	0	0	0	0	0	0	0
20001	Ssxb8	0	0	0	0	0	0	0	0	0	0	0	0	0	0	0
20002	Ssxb9	0	0	0	0	0	0	0	0	0	0	0	0	0	0	0
20003	St13	894	813	484	488	327	646	528	728	533	598	702	836	458	85	327
20004	St14	8	3	56	349	74	121	68	83	364	166	67	250	386	40	53
20005	St18	704	17	1	5	2	17	5	2	100	6	7	23	3	17	3
20006	St3gal1	2175	2823	739	528	239	298	128	754	17	297	485	601	933	127	541
20007	St3gal2	252	994	353	801	476	244	384	276	249	351	237	270	303	262	405
20008	St3gal3	118	35	252	324	72	22	236	165	6	112	89	49	88	106	49
20009	St3gal4	107	7	78	24	43	58	76	26	150	157	471	48	115	129	60
20010	St3gal5	336	864	593	1405	1014	550	631	506	1826	509	358	396	1032	242	364
20011	St3gal6	239	1465	1224	2059	1664	1421	1227	1075	2423	1168	970	1245	1866	853	1016
20012	St5	615	1491	572	353	405	406	236	283	225	683	414	345	241	291	421
20013	St6gal1	111	785	687	767	513	575	646	437	646	610	766	536	498	401	655
20014	St6gal2	19	0	1	0	0	0	0	0	0	0	0	0	0	0	0
20015	St6galnac1	0	0	0	31	0	0	10	0	0	0	0	0	0	3	0
20016	St6galnac2	351	8	4	13	2	21	12	16	87	24	3	26	17	6	0
20017	St6galnac3	61	1	7	0	5	1	0	0	0	5	0	4	14	6	2
20018	St6galnac4	265	1906	641	859	505	435	354	375	722	564	323	678	637	142	224
20019	St6galnac5	129	0	33	1	0	0	0	0	0	0	0	5	153	45	0
20020	St6galnac6	819	331	136	256	254	104	103	192	565	68	113	388	280	36	134
20021	St7	142	82	183	27	40	77	6	99	99	63	77	17	153	112	248
20022	St7l	363	520	90	227	397	108	387	202	237	273	321	166	638	147	180
20023	St8sia1	1772	35	329	56	11	111	70	78	10	359	26	237	190	47	56
20024	St8sia2	362	1	188	20	182	109	50	0	0	9	1	3	27	5	0
20025	St8sia3	405	8	1	4	4	24	21	2	1	19	7	19	5	25	2
20026	St8sia4	51	27	333	382	96	157	139	246	90	196	359	369	293	65	159
20027	St8sia5	38	0	0	75	0	0	0	0	0	0	14	52	1	1	0
20028	St8sia6	61	350	461	507	196	352	618	107	387	662	620	810	379	337	249
20029	Stab1	83	1288	785	402	1188	462	510	520	148	640	509	855	875	179	674
20030	Stab2	836	2469	1977	1987	527	1161	364	1425	2217	1178	694	1317	2244	847	564
20031	Stac	8	0	0	0	0	0	0	8	0	0	0	0	14	0	0
20032	Stac2	488	5	15	0	0	5	62	3	1	70	1	1	4	1	0
20033	Stac3	4	83	44	0	0	1	0	3	0	0	0	0	90	3	0
20034	Stag1	1323	1100	698	982	881	858	652	1017	613	1187	1008	921	733	633	832
20035	Stag2	1212	956	592	624	701	596	553	490	952	648	739	890	972	218	448
20036	Stag3	81	69	0	50	34	30	9	27	1	15	15	275	208	82	9
20037	Stam	450	213	99	125	207	157	176	261	330	239	165	106	220	142	141
20038	Stam2	549	689	350	285	421	516	238	231	413	430	362	763	284	315	579
20039	Stambp	119	550	3	46	36	85	33	358	431	52	163	37	87	19	45
20040	Stambpl1	32	609	229	195	300	286	77	131	28	74	87	169	334	88	75
20041	Stap1	0	197	7	77	51	150	28	32	5	6	44	96	48	3	29
20042	Stap2	5	2	3	0	0	1	1	0	1	32	0	0	0	1	0
20043	Star	141	0	5	238	46	123	67	126	7	65	106	104	18	27	50
20044	Stard10	383	0	1	1	0	0	2	0	1	1	0	26	0	0	0
20045	Stard13	110	42	69	4	22	12	0	5	43	2	27	84	193	5	33
20046	Stard3	128	1671	513	1608	189	165	127	263	61	181	295	712	349	280	314
20047	Stard3nl	67	391	251	14	135	85	51	166	336	146	362	254	131	134	24
20048	Stard4	134	587	57	421	335	51	22	112	86	315	252	192	113	40	73
20049	Stard5	24	84	13	26	112	37	72	83	27	109	249	22	141	95	54
20050	Stard6	16	0	0	0	0	0	10	0	0	1	0	14	0	0	2
20051	Stard7	1155	281	179	230	233	169	115	221	8	168	473	23	566	68	265
20052	Stard8	161	147	585	136	101	262	180	70	64	276	236	158	500	125	522
20053	Stat1	746	1523	865	1026	948	909	1037	813	337	1382	1575	1748	1966	800	846
20054	Stat2	472	998	710	1563	833	828	474	783	253	939	943	2275	1401	355	1241
20055	Stat3	1187	4091	2127	1592	1684	1601	1339	2961	1366	1661	2830	5371	2472	980	2318
20056	Stat4	0	0	1	14	0	29	0	6	24	7	210	5	16	0	2
20057	Stat5a	40	78	92	173	676	132	183	85	33	106	70	118	153	96	30
20058	Stat5b	421	350	126	819	329	374	171	446	264	287	769	276	462	189	587
20059	Stat6	239	2697	759	1514	1248	1221	1186	1489	1049	1309	1531	2293	1875	531	1598
20060	Stau1	515	1216	855	1209	428	815	552	615	586	665	552	592	431	266	397
20061	Stau2	362	143	116	50	325	61	81	25	20	92	114	164	51	95	227
20062	Stbd1	2	0	21	89	1	17	4	4	6	67	1	1	95	17	1
20063	Stc1	8	1	1	3	5	83	0	1	1	0	0	0	5	2	0
20064	Stc2	17	1	1	2	0	0	3	0	0	11	0	0	89	0	2
20065	Steap1	0	0	0	0	0	0	0	0	0	0	10	0	4	1	1
20066	Steap2	1773	30	10	6	7	13	9	8	4	7	13	1	2	2	29
20067	Steap3	32	1	13	2	2	5	5	103	5	9	8	15	90	1	17
20068	Steap4	36	67	4	72	78	213	1	9	0	110	8	3	41	14	0
20069	Stfa1	0	0	0	0	0	3	8	0	0	0	0	0	32	0	0
20070	Stfa2	0	0	0	0	0	0	0	0	0	0	0	0	0	1	0
20071	Stfa2l1	0	9	128	10	0	3	0	0	0	32	6	7	18	0	0
20072	Stfa3	0	0	0	0	0	0	0	0	0	0	0	0	1	0	0
20073	Stil	1	509	36	5	2	30	0	241	0	11	35	13	13	38	260
20074	Stim1	346	436	434	508	457	188	274	437	195	334	304	491	291	209	278
20075	Stim2	602	638	171	308	72	416	317	149	287	318	649	376	266	90	360
20076	Stip1	518	572	481	523	646	366	174	448	598	406	599	504	574	143	223
20077	Stk10	453	2267	1401	1216	1189	1176	1109	1622	1507	1109	1599	1488	1411	958	775
20078	Stk11	487	1393	316	359	228	416	231	150	28	186	440	419	317	263	40
20079	Stk11ip	201	660	49	177	196	183	171	549	32	337	120	84	126	40	196
20080	Stk16	197	79	176	83	91	133	77	123	43	166	290	41	21	68	52
20081	Stk17b	247	728	748	817	706	945	363	1043	855	1341	862	1302	944	220	448
20082	Stk19	43	65	6	74	6	79	27	18	5	23	20	3	17	97	119
20083	Stk24	522	218	454	848	482	361	278	594	126	416	717	614	537	245	537
20084	Stk25	1073	325	490	109	181	260	167	113	270	317	196	158	199	218	217
20085	Stk3	323	576	42	241	149	116	88	93	33	296	130	191	378	42	284
20086	Stk30	215	68	2	0	0	2	0	0	0	0	0	9	8	1	0
20087	Stk31	12	0	0	2	4	0	1	0	1	0	0	0	1	0	0
20088	Stk32a	75	35	0	45	17	5	2	0	0	48	82	17	21	138	6
20089	Stk32b	26	0	0	0	1	2	0	0	0	1	0	0	54	21	15
20090	Stk32c	12	0	2	0	0	0	0	0	0	0	0	0	0	0	0
20091	Stk33	0	0	4	0	0	0	1	0	4	0	0	0	2	3	3
20092	Stk35	11654	723	252	573	396	199	280	715	274	169	197	1619	707	93	148
20093	Stk36	140	252	95	65	4	2	3	0	0	5	9	17	29	3	0
20094	Stk38	315	247	347	457	276	577	371	364	615	638	452	273	652	424	358
20095	Stk38l	351	2584	469	74	450	521	166	1080	32	399	749	1340	669	197	437
20096	Stk39	648	0	12	9	1	17	0	13	2	19	70	81	27	0	13
20097	Stk4	468	913	1135	1861	928	1024	534	1486	448	1477	1609	1330	1399	616	1422
20098	Stk40	422	1639	409	750	267	250	254	356	82	261	239	3070	453	162	217
20099	Stmn1	646	103	62	64	10	180	38	158	182	113	201	433	307	156	37
20100	Stmn1-rs1	15	0	9	1	0	2	20	0	0	5	0	0	126	0	15
20101	Stmn2	65	0	3	0	12	1	0	0	1	0	0	2	1	0	0
20102	Stmn3	231	1	1	3	0	0	0	3	1	0	0	143	0	2	0
20103	Stmn4	55	1	1	1	1	10	1	2	0	0	1	0	1	13	0
20104	Stmnd1	1	0	0	0	0	3	0	0	0	0	2	0	0	0	0
20105	Stom	1067	1112	181	90	471	204	161	196	363	153	822	582	674	30	342
20106	Stoml1	84	94	29	34	71	29	52	4	0	32	160	78	103	14	32
20107	Stoml2	131	11	156	74	124	132	175	149	18	133	94	88	101	108	70
20108	Stoml3	2	0	0	0	0	0	0	0	0	0	0	0	0	31	0
20109	Ston1	18	4	5	107	50	67	20	15	9	32	204	37	9	5	24
20110	Ston2	883	1832	796	682	317	318	205	714	456	994	800	492	1035	338	889
20111	Stox1	2	0	20	0	0	8	0	0	0	2	1	0	2	0	1
20112	Stox2	2306	1	9	62	29	46	9	24	2	13	48	10	19	62	5
20113	Stpg1	10	0	15	4	3	4	0	7	0	0	0	36	0	28	0
20114	Stpg2	0	0	3	0	10	1	0	20	0	0	0	0	4	0	0
20115	Stra13	81	30	289	303	31	104	59	200	93	102	144	549	200	125	79
20116	Stra6	256	4	20	1	1	0	1	3	2	2	4	2	5	1	0
20117	Stra8	0	0	0	3	1	0	0	0	0	0	0	0	0	0	0
20118	Strada	185	243	70	220	237	310	113	289	96	83	455	185	94	52	220
20119	Stradb	117	69	7	389	35	150	241	218	235	58	66	65	62	36	39
20120	Strap	525	289	275	124	50	235	68	378	23	301	275	179	120	294	96
20121	Strbp	3859	272	259	270	279	355	105	226	770	296	333	300	668	433	67
20122	Strc	14	0	127	0	12	0	8	0	0	4	16	17	2	28	1
20123	Strip1	407	1235	133	476	248	296	81	373	114	147	234	162	150	214	176
20124	Strip2	1817	3	10	14	82	15	6	5	41	24	8	87	3	46	89
20125	Strn	384	489	355	269	31	286	270	113	593	315	194	719	352	60	168
20126	Strn3	1330	431	628	886	422	602	634	534	945	417	472	534	608	165	505
20127	Strn4	408	231	272	394	59	57	130	209	27	73	97	184	124	40	104
20128	Stt3a	659	1659	1007	1570	1243	1722	866	1393	1355	1136	2132	1457	1367	884	1005
20129	Stt3b	969	718	262	505	547	536	404	578	632	460	816	644	849	353	448
20130	Stub1	51	23	6	31	0	10	4	27	2	0	8	20	5	21	1
20131	Stx11	0	99	9	27	4	35	0	53	0	23	22	192	2	11	1
20132	Stx12	659	457	331	247	485	521	293	792	364	404	609	954	479	407	530
20133	Stx16	687	874	770	766	510	772	719	713	455	1068	909	872	1168	389	849
20134	Stx17	350	913	211	232	197	532	337	250	159	350	645	416	113	139	211
20135	Stx18	82	90	33	30	84	112	74	167	561	32	5	41	55	24	55
20136	Stx19	8	0	0	1	0	5	0	0	0	13	3	10	2	15	0
20137	Stx1a	32	2	0	4	10	9	8	1	0	134	6	4	83	35	0
20138	Stx1b	101	0	5	1	0	6	6	0	0	2	0	0	0	10	0
20139	Stx2	95	399	213	190	304	160	227	195	94	452	180	360	244	144	453
20140	Stx3	6433	370	64	121	70	103	42	90	6	78	162	61	18	11	53
20141	Stx4a	351	890	683	918	418	466	603	931	642	458	807	553	707	371	577
20142	Stx5a	420	1191	381	334	397	570	340	679	809	342	575	517	819	599	302
20143	Stx6	214	382	18	249	33	82	124	118	181	90	243	228	93	23	77
20144	Stx7	602	1325	842	906	1016	1113	875	1920	988	1240	1669	1470	1453	679	754
20145	Stx8	72	126	97	37	26	89	34	159	99	71	39	577	36	134	86
20146	Stxbp1	7761	186	36	319	225	211	148	462	164	246	160	316	66	104	50
20147	Stxbp2	568	585	380	318	485	477	384	689	317	639	714	486	639	203	308
20148	Stxbp3a	318	501	576	100	310	485	375	186	378	325	342	164	568	67	152
20149	Stxbp3b	6	0	14	7	3	24	23	4	6	5	7	52	21	8	5
20150	Stxbp4	917	312	231	422	124	174	83	257	143	219	224	146	250	184	72
20151	Stxbp5	1915	437	432	535	906	616	795	868	1028	656	541	782	757	708	627
20152	Stxbp5l	963	14	77	31	4	19	12	3	0	35	24	1	27	2	4
20153	Stxbp6	56	0	15	4	4	9	3	2	12	38	48	41	15	17	26
20154	Styk1	0	0	1	0	3	0	0	0	6	0	0	2	0	1	0
20155	Styx	379	312	125	59	78	68	91	213	21	92	205	39	54	32	76
20156	Styxl1	0	0	0	24	1	0	0	1	0	0	1	0	0	0	0
20157	Sub1	1145	1086	520	510	321	516	592	607	854	585	1000	1831	1031	242	803
20158	Sucla2	348	168	75	86	23	55	58	152	130	89	153	22	150	32	40
20159	Suclg1	140	52	54	154	0	71	5	137	140	140	139	16	242	12	44
20160	Suclg2	138	511	303	467	267	217	216	324	366	300	368	355	409	437	258
20161	Sucnr1	0	0	12	0	0	7	0	0	0	37	0	0	0	0	0
20162	Suco	929	844	831	484	545	424	373	786	558	843	394	992	434	390	513
20163	Suds3	338	13	74	21	134	187	77	430	55	125	85	52	139	74	46
20164	Sufu	127	364	142	61	34	25	112	56	15	88	113	74	115	28	54
20165	Sugp1	310	236	37	27	119	119	22	71	207	94	110	26	154	61	67
20166	Sugp2	749	148	104	201	82	246	165	229	96	40	279	32	213	190	152
20167	Sugt1	205	89	37	219	71	62	145	370	174	117	393	273	161	68	51
20168	Sulf1	678	7	8	14	4	8	1	206	62	12	3	2	19	1	6
20169	Sulf2	691	555	350	832	438	214	71	136	49	235	354	1181	244	42	291
20170	Sult1a1	86	176	219	204	75	87	140	77	39	88	88	126	180	133	173
20171	Sult1b1	0	0	0	8	0	0	9	0	0	0	0	0	0	1	2
20172	Sult1c1	0	0	0	0	1	0	0	0	0	0	0	0	1	4	5
20173	Sult1c2	0	0	0	17	2	2	2	1	0	0	0	8	0	10	0
20174	Sult1d1	0	0	0	0	0	0	0	0	0	0	0	0	0	0	0
20175	Sult1e1	0	0	0	0	0	0	0	0	0	0	0	3	0	0	0
20176	Sult2a1	0	0	0	0	0	0	0	0	0	0	0	8	0	0	0
20177	Sult2a2	0	0	0	3	0	1	0	0	0	0	0	0	0	0	0
20178	Sult2a3	0	0	0	0	0	0	0	0	0	0	9	0	0	2	0
20179	Sult2a4	0	0	0	0	2	0	0	0	0	0	0	0	0	1	0
20180	Sult2a5	0	0	0	0	0	0	0	0	0	0	0	0	2	0	1
20181	Sult2a6	0	0	0	2	0	0	0	1	0	0	58	0	0	0	0
20182	Sult2a7	0	0	0	0	0	0	0	0	0	0	0	0	0	0	0
20183	Sult2b1	0	0	0	0	1	0	0	0	0	0	16	4	0	0	0
20184	Sult3a1	0	0	0	0	0	0	0	0	19	0	0	0	0	1	0
20185	Sult4a1	51	59	0	1	0	0	4	7	3	0	1	0	9	8	1
20186	Sult5a1	1	0	1	0	0	0	0	0	11	0	0	0	0	0	6
20187	Sult6b1	12	0	38	42	10	40	0	54	13	16	0	109	39	48	61
20188	Sumf1	198	1283	613	893	389	590	590	1292	966	432	1144	1035	888	418	768
20189	Sumf2	53	101	128	363	30	27	21	102	50	70	27	6	41	41	1
20190	Sumo1	627	437	290	256	46	330	97	225	357	315	272	232	430	42	214
20191	Sumo2	1246	534	859	308	664	351	333	553	277	335	479	425	453	39	244
20192	Sumo3	510	374	406	237	151	288	214	105	272	280	231	184	223	64	223
20193	Sun1	431	515	27	179	112	220	237	283	48	138	277	316	236	85	122
20194	Sun2	454	2904	2134	2386	2108	2387	1898	1921	2686	2264	2711	2850	2634	1593	2413
20195	Sun3	0	0	0	0	0	0	1	0	0	0	0	0	0	0	0
20196	Sun5	0	0	0	0	0	0	0	0	0	0	0	0	0	30	0
20197	Suox	116	61	11	99	5	74	298	610	0	195	46	47	40	43	49
20198	Supt16	994	1767	922	461	186	645	190	305	592	795	354	1277	431	165	345
20199	Supt20	554	829	835	1187	1015	680	862	869	477	962	783	624	758	617	1040
20200	Supt3	39	174	38	13	5	14	16	32	76	56	51	64	77	13	59
20201	Supt4a	216	140	280	396	139	332	140	397	9	457	375	161	396	185	184
20202	Supt5	807	1422	745	1041	412	559	398	669	184	613	789	463	801	247	403
20203	Supt6	2194	1446	685	781	1061	679	756	1094	910	1018	1318	1583	1111	421	1346
20204	Supt7l	475	242	88	423	172	90	256	209	41	218	267	62	100	97	92
20205	Supv3l1	208	514	2	158	47	149	74	258	93	81	15	19	14	24	16
20206	Surf1	188	62	242	114	81	149	76	271	0	43	66	41	146	54	77
20207	Surf2	71	693	12	159	49	102	25	29	9	37	14	108	55	27	113
20208	Surf4	723	2915	1413	1922	1276	1564	1226	876	1315	1395	2767	2419	2865	736	1208
20209	Surf6	109	238	10	46	12	23	89	39	150	97	79	2	144	87	62
20210	Susd1	1	22	36	39	27	47	110	40	91	67	27	117	71	3	161
20211	Susd2	55	1	1	37	0	0	4	0	2	6	5	20	13	3	19
20212	Susd3	536	833	529	567	276	391	247	325	267	255	320	737	590	154	151
20213	Susd4	131	0	2	0	12	0	19	3	0	4	0	10	1	12	0
20214	Susd5	0	10	0	11	0	2	16	0	0	1	0	0	0	0	0
20215	Suv39h1	233	147	134	73	37	93	50	56	89	42	124	103	107	133	62
20216	Suv39h2	304	60	12	21	65	44	107	68	133	57	54	65	52	48	21
20217	Suv420h1	1008	1137	429	955	309	562	525	545	1077	910	656	1186	444	318	784
20218	Suv420h2	226	95	68	133	91	218	169	65	1	32	106	173	243	117	163
20219	Suz12	1611	644	236	287	384	410	287	515	270	345	598	942	268	161	298
20220	Sv2a	965	517	38	44	192	113	161	142	6	136	351	41	219	337	227
20221	Sv2b	4969	3	6	24	4	7	8	7	99	27	6	9	24	135	119
20222	Sv2c	57	3	52	6	4	5	3	1	1	2	9	6	21	8	30
20223	Sva	0	0	0	0	2	0	0	0	0	0	0	1	0	0	0
20224	Sval1	0	0	0	0	0	1	1	0	0	0	2	0	0	0	0
20225	Sval2	0	0	0	0	0	0	0	0	0	0	0	0	0	0	0
20226	Sval3	0	0	0	0	2	0	0	0	0	0	0	0	0	0	0
20227	Svep1	2	5	26	6	1	9	11	28	1	9	3	17	5	291	2
20228	Svil	599	1165	84	232	184	302	249	162	83	440	354	291	594	141	194
20229	Svip	323	2	92	126	0	19	2	0	0	81	58	11	15	0	18
20230	Svop	265	16	6	0	0	0	1	0	1	0	0	0	0	6	0
20231	Svopl	1	0	0	1	1	0	1	14	0	0	0	0	1	0	0
20232	Svs1	0	0	0	0	0	0	0	0	0	0	0	0	0	0	0
20233	Svs2	0	0	0	0	0	0	14	1	0	0	0	0	0	0	1
20234	Svs3a	0	0	0	0	0	0	0	0	0	0	0	2	0	0	0
20235	Svs3b	0	0	0	0	0	0	0	0	0	0	0	0	4	0	0
20236	Svs4	0	0	0	1	0	0	0	0	0	0	0	5	0	0	0
20237	Svs5	0	0	0	0	0	0	3	0	0	0	0	0	0	0	0
20238	Svs6	0	0	0	0	0	0	0	0	0	0	0	0	0	0	0
20239	Swap70	165	1642	479	641	885	594	414	437	196	486	674	884	675	228	509
20240	Swi5	247	466	127	80	31	126	60	105	6	149	112	45	96	100	81
20241	Swsap1	235	3	1	23	58	54	1	3	0	65	0	9	172	23	6
20242	Swt1	217	222	182	187	176	69	107	58	298	187	182	151	228	200	151
20243	Syap1	243	176	183	131	265	117	96	195	545	137	332	110	126	142	88
20244	Sybu	452	0	2	7	3	0	3	1	2	11	142	11	40	6	5
20245	Syce1	1	0	1	7	48	0	15	9	0	0	0	0	5	0	0
20246	Syce1l	3	0	4	0	0	0	5	0	0	0	0	0	0	0	0
20247	Syce2	34	2	100	5	0	43	1	4	55	19	1	75	63	9	8
20248	Syce3	0	0	0	0	0	0	0	0	0	0	0	0	0	4	0
20249	Sycn	0	0	0	0	0	0	5	5	0	1	0	0	0	0	0
20250	Sycp1	39	63	23	43	6	15	21	70	11	42	25	8	21	4	18
20251	Sycp1-ps1	0	0	0	0	0	0	0	0	0	0	0	0	0	4	0
20252	Sycp2	39	29	16	24	1	12	12	3	0	12	45	60	34	4	50
20253	Sycp3	1	0	0	1	0	0	0	3	31	3	2	7	0	1	0
20254	Syde1	154	3	12	11	4	2	3	10	0	2	1	1	0	1	0
20255	Syde2	43	0	0	0	47	3	1	0	2	3	0	0	1	2	1
20256	Syf2	468	230	276	198	651	423	134	289	187	308	168	1092	325	89	374
20257	Syk	241	3887	1076	1046	721	1105	1302	1764	1836	961	911	1730	1523	646	1364
20258	Sympk	747	511	609	247	347	271	190	204	171	319	312	496	720	401	162
20259	Syn1	698	12	22	6	0	4	4	35	7	30	29	0	1	22	5
20260	Syn2	28	1	0	0	9	0	0	1	0	0	0	9	0	4	3
20261	Syn3	351	56	176	51	29	18	71	23	323	20	12	113	46	21	9
20262	Syna	0	0	0	40	136	4	0	0	1	20	4	68	3	2	0
20263	Synb	0	0	0	0	0	0	0	0	0	0	0	0	0	0	0
20264	Sync	0	0	0	0	0	1	0	0	2	0	0	31	0	2	0
20265	Syncrip	1195	2185	732	863	788	716	582	1056	1452	901	1293	1234	1053	737	1112
20266	Syndig1	0	0	0	0	0	0	0	0	0	0	0	0	0	0	0
20267	Syndig1l	63	1	15	0	0	17	0	3	0	0	0	0	0	0	0
20268	Syne1	6322	675	251	44	72	103	15	25	18	128	130	202	165	69	213
20269	Syne2	5767	146	292	99	32	42	74	94	245	52	156	269	130	114	329
20270	Syne3	717	857	39	2	8	7	1	3	0	4	5	38	84	20	5
20271	Syne4	49	0	0	1	0	37	0	0	0	0	0	0	1	15	0
20272	Syngr1	1107	587	523	498	287	314	373	157	177	272	159	96	525	306	930
20273	Syngr2	324	2447	1667	1855	1632	1530	1448	2138	1712	1698	2280	2169	2930	1175	1433
20274	Syngr3	50	0	0	0	0	0	0	0	0	9	0	0	23	0	0
20275	Syngr4	0	0	1	0	2	0	0	0	0	0	0	48	1	4	4
20276	Synj1	5638	2043	2008	1388	678	893	1428	1113	1116	903	1146	1663	2184	635	1051
20277	Synj2	884	684	297	191	253	342	118	659	145	497	122	491	235	335	480
20278	Synj2bp	766	909	105	900	386	266	348	151	210	361	369	340	313	173	434
20279	Synm	292	4	5	13	12	3	3	15	55	6	20	57	3	10	43
20280	Synpo	33	588	268	2	66	9	77	123	0	20	61	43	23	12	0
20281	Synpo2	666	21	4	14	5	140	0	50	12	2	29	3	2	1	7
20282	Synpo2l	3	0	4	0	36	10	2	0	5	0	2	0	24	0	6
20283	Synpr	163	0	4	2	4	6	1	0	4	9	15	0	1	1	4
20284	Synrg	1514	485	594	1301	1226	697	844	943	742	1063	1053	1119	1113	507	878
20285	Syp	8177	89	42	145	7	37	10	65	13	20	37	26	47	45	18
20286	Sypl	447	1355	488	329	531	495	518	714	234	631	989	836	681	502	418
20287	Sypl2	6	0	0	0	0	1	22	0	0	3	0	0	0	0	0
20288	Sys1	272	108	52	7	22	73	30	161	4	59	157	59	44	85	66
20289	Syt1	6868	23	3	3	35	7	36	14	57	31	269	5	5	45	23
20290	Syt10	37	0	4	0	50	3	0	0	0	1	0	0	0	0	0
20291	Syt11	581	366	397	314	233	563	278	212	122	201	212	439	349	238	228
20292	Syt12	34	67	91	80	106	86	67	32	60	64	59	68	84	45	49
20293	Syt13	161	0	1	1	0	0	0	0	0	4	14	0	0	0	0
20294	Syt14	121	1	0	0	0	0	2	1	6	0	6	0	4	18	4
20295	Syt15	297	22	40	10	8	35	20	6	5	15	21	37	7	21	7
20296	Syt16	22	0	0	0	0	0	1	0	0	0	0	0	0	0	0
20297	Syt17	2	0	0	1	0	2	1	0	1	0	9	0	3	10	3
20298	Syt2	65	0	21	0	11	6	0	0	0	3	0	2	0	1	0
20299	Syt3	216	24	137	133	4	17	20	65	0	11	16	247	0	27	12
20300	Syt4	776	5	2	13	0	4	19	3	2	23	21	1	18	3	1
20301	Syt5	14	0	4	3	0	5	3	62	0	0	0	0	0	8	0
20302	Syt6	56	46	2	58	33	37	46	0	325	25	43	100	66	26	127
20303	Syt7	329	2	75	4	7	4	15	0	0	3	2	1	7	79	1
20304	Syt8	0	0	0	2	2	0	0	10	0	0	4	0	4	0	0
20305	Syt9	1310	1	1	7	3	5	2	4	5	19	0	2	1	3	22
20306	Sytl1	2	0	32	0	5	0	0	2	0	3	0	0	6	0	0
20307	Sytl2	41	0	11	4	19	2	2	1	0	17	14	1	0	0	0
20308	Sytl3	0	10	1	6	3	6	6	0	0	1	13	11	37	3	0
20309	Sytl4	0	0	4	0	0	0	1	1	0	8	5	0	0	4	0
20310	Sytl5	30	245	13	0	0	2	2	0	0	0	0	0	8	0	0
20311	Syvn1	719	2171	405	776	845	512	703	933	286	827	1302	522	910	512	508
20312	Szrd1	466	225	473	296	378	381	312	335	233	317	536	1175	353	227	281
20313	Szt2	1223	714	527	469	198	606	283	470	204	375	306	279	594	172	437
20314	T	0	0	1	0	0	0	6	0	0	0	0	0	0	0	0
20315	T2	0	0	0	0	0	3	0	0	0	2	1	0	0	2	0
20316	Taar1	0	0	0	0	0	0	1	0	0	0	0	0	0	0	0
20317	Taar2	0	0	0	0	0	0	0	0	0	0	0	0	0	0	0
20318	Taar3	0	0	0	0	3	0	0	0	0	0	1	0	0	3	0
20319	Taar4	0	0	0	4	0	0	2	0	0	0	0	0	0	0	0
20320	Taar5	0	0	0	0	0	0	0	0	14	0	0	0	0	2	0
20321	Taar6	0	0	0	0	0	0	0	0	0	1	0	0	0	0	0
20322	Taar7a	0	0	0	15	0	0	7	0	0	0	0	0	0	0	0
20323	Taar7b	0	0	0	0	0	1	0	0	0	0	0	0	100	0	0
20324	Taar7d	0	0	0	0	0	7	0	1	0	2	0	0	0	0	0
20325	Taar7e	0	0	0	0	16	0	0	0	0	1	0	0	4	1	0
20326	Taar7f	0	0	0	0	0	0	0	0	0	0	0	0	0	3	0
20327	Taar8a	0	0	0	0	0	0	0	0	0	0	0	0	0	0	0
20328	Taar8b	0	0	0	0	0	0	0	0	0	0	0	0	0	0	0
20329	Taar8c	0	0	0	9	0	0	0	0	0	1	0	0	0	0	0
20330	Taar9	0	0	0	0	0	0	0	0	0	0	0	0	16	0	0
20331	Tab1	201	16	21	113	139	31	26	53	194	54	118	40	125	47	62
20332	Tab2	1946	4755	2084	4297	3068	2030	2321	2404	2109	3229	2863	3088	2910	1568	2098
20333	Tab3	770	204	245	87	125	123	228	171	120	49	357	124	133	161	207
20334	Tac1	1	0	0	0	0	0	0	1	0	0	0	0	0	0	0
20335	Tac2	11	0	0	0	0	0	22	0	0	0	0	1	0	0	0
20336	Tac4	1	0	2	1	78	10	0	153	0	2	0	2	2	0	0
20337	Tacc1	1170	4195	2641	2860	2268	2833	1656	2349	2059	2205	2134	2753	3682	1283	2660
20338	Tacc2	692	178	12	19	7	1	35	22	0	71	12	13	52	14	23
20339	Tacc3	38	3	4	1	0	55	5	26	0	54	5	58	64	69	125
20340	Taco1	32	142	54	47	29	28	20	27	2	46	53	0	55	42	97
20341	Tacr1	31	9	13	8	15	7	12	2	37	41	26	6	13	27	8
20342	Tacr2	6	0	0	5	0	0	0	0	0	1	0	0	0	0	3
20343	Tacr3	28	0	0	0	0	0	14	0	1	2	12	0	0	2	0
20344	Tacstd2	0	0	9	29	0	2	0	0	0	6	0	0	32	0	0
20345	Tada1	194	55	301	121	49	140	40	235	582	125	90	56	191	41	187
20346	Tada2a	150	10	2	21	8	10	8	87	97	11	8	7	6	48	19
20347	Tada2b	206	112	131	100	137	45	232	52	86	70	202	184	272	32	76
20348	Tada3	279	1130	133	784	189	197	198	159	50	304	284	90	485	95	309
20349	Taf1	1308	667	405	268	425	413	150	394	150	474	401	612	593	286	366
20350	Taf10	92	256	62	172	16	8	138	47	9	53	94	226	105	6	64
20351	Taf11	71	117	120	107	59	152	21	203	3	14	237	62	128	6	94
20352	Taf12	171	151	24	183	45	150	32	155	20	245	311	58	194	9	28
20353	Taf13	391	167	138	63	46	173	24	203	17	214	271	635	422	60	162
20354	Taf15	485	392	436	139	377	321	181	333	130	188	208	272	149	200	85
20355	Taf1a	155	567	75	43	359	44	6	12	34	90	48	388	52	30	71
20356	Taf1b	210	201	138	111	349	162	94	130	107	147	206	50	60	248	285
20357	Taf1c	108	333	63	176	13	95	68	33	6	16	12	43	178	14	76
20358	Taf1d	168	183	93	127	140	73	128	205	275	154	162	127	235	109	77
20359	Taf2	650	716	249	392	343	456	393	370	531	266	486	145	505	29	231
20360	Taf3	580	101	95	612	191	73	71	132	104	206	90	270	255	68	47
20361	Taf4a	637	373	71	289	264	423	156	703	97	234	304	301	238	169	226
20362	Taf4b	153	101	497	108	32	64	49	85	54	104	26	474	57	33	11
20363	Taf5	338	9	35	124	130	48	13	94	99	12	54	38	197	95	37
20364	Taf5l	319	163	65	269	227	85	76	188	92	166	476	699	109	520	99
20365	Taf6	290	335	247	505	265	199	151	169	428	284	461	95	282	32	129
20366	Taf6l	106	192	161	103	65	11	80	29	2	24	123	134	23	7	17
20367	Taf7	211	105	182	73	307	88	164	90	502	144	49	650	166	62	180
20368	Taf7l	5	0	0	0	23	1	0	0	0	0	19	0	0	0	0
20369	Taf8	167	253	37	222	64	53	53	74	6	94	61	4	75	128	1
20370	Taf9	179	341	587	195	97	300	363	173	156	241	276	266	291	134	243
20371	Taf9b	263	137	91	44	123	39	87	151	20	95	49	134	126	18	1
20372	Tagap	126	893	834	933	831	1077	748	1216	477	1253	1084	1785	1428	385	1155
20373	Tagap1	212	548	133	195	286	50	62	262	32	123	103	206	192	107	114
20374	Tagln	30	0	21	17	0	18	1	84	62	3	48	15	19	15	7
20375	Tagln2	243	1660	841	825	489	348	222	530	155	418	439	2373	670	22	679
20376	Tagln3	176	0	0	0	1	0	2	0	0	0	0	0	1	0	0
20377	Tal1	47	94	235	651	242	112	258	289	15	595	433	1004	477	161	298
20378	Tal2	1	0	21	0	0	0	0	0	0	0	0	0	1	8	0
20379	Taldo1	184	714	101	332	50	130	121	219	166	189	283	115	214	104	130
20380	Tamm41	51	1	34	7	2	19	9	103	0	1	173	32	21	2	2
20381	Tanc1	876	11	4	34	1	6	6	1	1	13	65	24	13	42	96
20382	Tanc2	2034	7375	4770	8089	6105	5149	5753	5537	4424	5172	3960	10364	7176	4856	5690
20383	Tango2	43	7	24	35	89	49	47	44	69	15	81	103	97	34	5
20384	Tango6	109	5	24	7	16	10	123	5	33	9	6	39	51	85	0
20385	Tank	177	556	483	382	110	515	52	385	151	333	267	744	629	117	348
20386	Taok1	4627	3569	2192	1656	1635	1927	2450	1810	2859	2558	2752	2247	2713	1577	2043
20387	Taok2	1000	1043	672	1060	911	558	1074	615	323	882	647	835	770	678	302
20388	Taok3	1998	968	492	603	617	482	375	431	256	585	696	766	1018	331	496
20389	Tap1	92	442	292	138	81	290	230	278	36	324	133	822	228	150	525
20390	Tap2	21	14	122	22	52	57	50	26	2	50	175	115	270	5	16
20391	Tapbp	666	2354	1150	1849	1320	1853	1487	1124	1226	1307	1718	1814	3220	906	1951
20392	Tapbpl	68	371	64	128	58	97	121	338	125	213	117	368	144	152	92
20393	Tapt1	890	449	405	255	136	206	280	223	408	331	126	366	240	133	225
20394	Tarbp2	111	39	15	56	25	7	45	11	4	5	20	16	18	19	37
20395	Tardbp	1987	2651	847	1116	848	984	812	1476	907	1112	1269	669	1203	347	765
20396	Tarm1	0	14	0	0	0	0	0	0	0	13	0	0	56	1	0
20397	Tars	161	468	313	90	161	385	125	296	257	226	308	68	402	177	149
20398	Tars2	150	615	172	149	138	98	104	111	77	86	105	20	163	229	49
20399	Tarsl2	181	2	0	1	2	0	20	0	0	28	0	85	62	1	0
20400	Tas1r1	10	0	0	0	1	0	0	0	0	1	0	0	0	13	0
20401	Tas1r2	0	0	41	0	1	0	0	1	9	11	0	12	0	0	0
20402	Tas1r3	55	100	46	62	110	131	65	77	187	18	84	98	214	0	20
20403	Tas2r102	0	0	0	44	1	0	0	0	0	0	0	0	0	11	0
20404	Tas2r103	0	0	0	0	0	0	0	0	0	0	10	0	0	0	0
20405	Tas2r104	0	0	0	0	0	16	0	0	0	0	6	0	0	0	0
20406	Tas2r105	0	0	0	0	0	0	0	0	0	0	0	0	38	0	0
20407	Tas2r106	0	0	0	0	0	0	1	0	0	0	0	0	0	0	0
20408	Tas2r107	0	0	0	0	2	0	0	0	0	0	0	0	0	0	0
20409	Tas2r108	25	6	0	0	1	0	1	0	0	0	0	0	0	0	41
20410	Tas2r109	0	0	0	0	0	0	0	0	0	0	0	0	0	0	0
20411	Tas2r110	0	0	0	0	0	1	0	0	0	0	0	0	0	0	0
20412	Tas2r113	0	0	0	0	0	0	0	0	4	0	0	0	0	0	0
20413	Tas2r114	0	0	3	4	0	0	0	0	0	0	0	0	0	0	0
20414	Tas2r115	0	0	0	3	18	0	0	0	0	0	0	0	0	0	0
20415	Tas2r116	0	0	0	0	0	2	0	0	0	0	1	0	0	0	0
20416	Tas2r117	0	0	1	0	0	0	0	0	0	0	0	0	0	0	1
20417	Tas2r118	0	0	0	1	0	0	0	0	0	0	1	0	1	59	0
20418	Tas2r119	0	0	4	0	6	0	0	0	0	0	0	0	14	0	0
20419	Tas2r120	0	0	0	0	0	0	0	0	0	0	0	0	0	0	0
20420	Tas2r121	0	0	0	0	1	0	0	0	0	0	0	0	0	0	3
20421	Tas2r122	0	0	0	0	0	0	0	0	0	0	0	0	0	0	0
20422	Tas2r123	0	0	0	0	0	0	0	0	0	0	0	0	0	0	0
20423	Tas2r124	0	0	0	0	0	0	0	0	0	0	0	0	0	0	0
20424	Tas2r125	0	0	0	0	0	0	1	0	0	0	0	0	0	1	0
20425	Tas2r126	0	0	0	0	0	2	20	0	1	0	28	0	0	0	0
20426	Tas2r129	0	0	0	0	0	0	1	0	0	0	0	0	0	2	0
20427	Tas2r130	0	0	0	0	0	0	0	0	0	0	0	0	0	0	0
20428	Tas2r131	0	0	0	2	0	0	0	0	0	0	0	0	0	0	0
20429	Tas2r134	0	0	2	0	0	0	0	0	0	5	92	8	0	4	0
20430	Tas2r135	1	0	26	1	0	11	4	4	13	0	1	3	0	0	0
20431	Tas2r136	0	0	0	0	0	0	0	0	0	0	0	0	0	0	0
20432	Tas2r137	5	0	8	0	0	2	0	0	0	4	0	42	20	1	0
20433	Tas2r138	0	0	0	5	3	0	0	0	0	0	87	0	0	0	0
20434	Tas2r139	0	0	0	0	4	1	0	0	0	0	0	0	22	6	0
20435	Tas2r140	0	0	0	0	0	0	0	1	0	0	0	0	0	0	0
20436	Tas2r143	0	0	66	1	0	0	0	0	0	7	0	59	1	0	0
20437	Tas2r144	0	0	0	0	0	0	0	0	0	0	0	0	0	0	0
20438	Tasp1	239	31	81	42	28	44	15	79	52	126	6	4	34	23	1
20439	Tat	0	0	0	0	0	3	3	21	0	0	0	0	0	0	0
20440	Tatdn1	57	30	51	115	69	95	46	64	182	72	55	46	85	11	24
20441	Tatdn2	222	560	204	110	257	278	183	257	166	220	187	462	168	139	171
20442	Tatdn3	73	21	99	172	22	14	67	8	126	16	8	13	8	114	33
20443	Tax1bp1	2810	831	885	1170	448	890	629	871	835	1084	1760	1120	932	362	645
20444	Tax1bp3	74	74	142	106	98	98	135	16	2	193	197	59	231	3	182
20445	Taz	234	301	283	359	297	389	290	206	78	424	315	308	389	150	276
20446	Tbata	0	0	0	0	0	0	0	0	0	0	63	0	1	0	0
20447	Tbc1d1	159	542	641	459	150	314	231	179	40	348	438	397	632	173	204
20448	Tbc1d10a	88	980	119	249	94	95	116	208	83	117	87	147	278	185	158
20449	Tbc1d10b	185	831	106	182	175	139	112	130	264	125	295	137	129	196	122
20450	Tbc1d10c	5	0	1	13	0	18	1	4	0	41	43	112	25	9	58
20451	Tbc1d12	163	231	12	23	43	41	51	12	59	45	96	139	37	18	30
20452	Tbc1d13	288	441	135	656	198	209	243	502	269	415	343	179	194	59	189
20453	Tbc1d14	609	439	995	343	566	723	811	983	987	752	1282	453	841	564	789
20454	Tbc1d15	559	2559	615	962	470	657	714	528	689	626	342	951	526	429	284
20455	Tbc1d16	166	1242	608	1164	1030	298	410	596	260	546	653	999	533	178	492
20456	Tbc1d17	250	289	402	353	159	155	88	143	3	147	236	32	385	27	65
20457	Tbc1d19	381	61	101	218	103	24	169	105	310	135	73	146	150	125	159
20458	Tbc1d2	25	74	0	11	0	1	0	0	2	0	7	0	0	0	1
20459	Tbc1d20	212	323	329	95	87	105	161	105	103	183	176	227	246	107	171
20460	Tbc1d21	0	0	0	0	0	0	0	0	0	0	0	0	0	0	0
20461	Tbc1d22a	173	1358	460	155	147	149	219	665	24	498	165	660	336	124	315
20462	Tbc1d22b	269	35	247	78	50	41	93	88	93	37	65	21	181	6	2
20463	Tbc1d23	271	602	62	244	136	238	182	147	236	256	254	162	234	32	243
20464	Tbc1d24	1587	640	142	296	57	125	233	116	42	206	348	356	200	77	313
20465	Tbc1d25	104	342	174	186	174	23	220	46	334	194	290	58	121	71	89
20466	Tbc1d2b	201	948	448	401	612	474	745	617	369	282	441	499	856	216	503
20467	Tbc1d30	739	11	89	36	7	35	8	42	1	113	29	76	34	2	73
20468	Tbc1d4	142	52	105	116	13	52	62	446	246	113	106	241	115	49	51
20469	Tbc1d5	529	1567	487	1316	562	841	977	768	553	947	1083	1022	1682	438	950
20470	Tbc1d7	103	10	16	54	18	1	3	0	0	28	0	1	0	35	24
20471	Tbc1d8	886	3039	756	459	223	279	530	330	30	659	333	344	811	300	549
20472	Tbc1d8b	71	260	214	92	42	182	154	65	151	130	368	123	197	113	82
20473	Tbc1d9	276	1743	532	589	308	334	273	697	228	359	713	933	579	237	304
20474	Tbc1d9b	632	621	477	861	621	530	538	704	124	559	776	601	1032	397	876
20475	Tbca	254	353	303	76	56	117	132	98	112	264	150	186	199	62	166
20476	Tbcb	155	261	189	45	84	156	131	34	6	82	238	90	87	56	315
20477	Tbcc	111	4	22	40	27	16	33	90	74	54	27	43	62	29	71
20478	Tbccd1	100	50	48	257	27	76	58	6	4	250	26	360	34	17	41
20479	Tbcd	272	258	111	450	53	268	160	90	138	112	185	51	439	97	161
20480	Tbce	222	35	42	98	207	329	172	200	129	282	252	89	74	131	40
20481	Tbcel	598	125	118	134	156	81	83	69	14	56	320	32	243	85	122
20482	Tbck	542	1511	626	563	298	295	271	123	535	243	445	325	428	213	591
20483	Tbk1	394	1650	384	533	445	658	464	594	578	572	572	519	1020	389	338
20484	Tbkbp1	178	629	281	317	215	117	172	113	45	212	130	196	317	81	236
20485	Tbl1x	946	698	235	661	390	481	459	628	261	371	355	987	420	275	227
20486	Tbl1xr1	1055	1528	1401	1877	1301	1264	1012	1309	2104	1617	1992	1709	2089	853	1072
20487	Tbl2	289	297	142	116	293	269	113	215	195	148	156	38	165	221	347
20488	Tbl3	169	146	232	84	24	72	14	12	47	52	63	276	90	17	124
20489	Tbp	468	92	379	652	157	514	335	437	496	325	220	512	717	249	196
20490	Tbpl1	390	539	359	638	330	408	185	382	272	386	440	377	318	233	151
20491	Tbpl2	0	0	0	0	0	0	0	0	0	0	0	0	0	0	0
20492	Tbr1	17	0	0	0	0	54	0	11	0	0	8	0	0	4	0
20493	Tbrg1	86	513	422	145	152	27	93	107	176	134	90	49	325	27	52
20494	Tbrg3	199	572	329	596	427	230	337	290	131	447	186	323	446	241	296
20495	Tbrg4	242	1741	261	603	203	257	313	66	319	189	99	170	332	122	266
20496	Tbx1	6	0	0	0	0	0	0	0	0	0	0	1	1	0	0
20497	Tbx10	0	0	1	7	12	3	0	8	0	0	0	3	0	0	1
20498	Tbx15	13	1	17	127	1	0	6	10	0	1	5	31	2	1	1
20499	Tbx18	6	1	14	3	0	0	5	0	0	1	60	2	0	5	0
20500	Tbx19	0	0	0	0	1	4	1	0	0	0	0	11	0	9	1
20501	Tbx2	547	1	0	3	0	0	0	2	1	3	3	29	2	1	6
20502	Tbx20	6	0	7	1	0	3	8	0	0	2	25	2	4	0	0
20503	Tbx21	0	0	1	0	2	0	2	0	0	4	0	3	11	1	15
20504	Tbx22	0	0	1	0	0	0	0	3	0	0	6	0	0	135	9
20505	Tbx3	199	1	10	1	48	16	1	2	3	4	2	1	1	1	1
20506	Tbx4	0	0	33	0	0	0	2	0	0	0	0	0	0	0	1
20507	Tbx5	78	0	7	54	1	0	1	0	0	2	0	0	0	2	0
20508	Tbx6	10	0	116	131	63	60	43	1	0	69	1	138	28	321	51
20509	Tbxa2r	1	0	1	3	0	64	0	1	0	3	0	0	0	0	0
20510	Tbxas1	103	632	974	1147	994	564	776	755	255	525	1165	981	985	491	762
20511	Tc2n	0	0	16	0	0	11	0	0	31	2	9	0	0	0	0
20512	Tcaim	157	43	9	40	3	19	17	63	34	19	8	41	70	11	32
20513	Tcam1	2	0	0	0	0	0	7	0	0	0	4	0	66	2	0
20514	Tcap	0	0	0	8	0	0	0	0	0	0	0	0	0	1	0
20515	Tcea1	942	624	598	590	649	390	330	513	357	493	706	644	499	265	486
20516	Tcea2	77	18	7	140	40	71	27	25	41	42	80	1	48	12	83
20517	Tcea3	165	0	0	0	0	15	0	0	0	5	15	20	2	0	1
20518	Tceal1	105	102	37	2	6	21	4	2	41	18	31	30	16	4	48
20519	Tceal3	138	0	0	1	0	0	3	1	0	0	0	0	0	1	1
20520	Tceal5	90	0	0	0	0	1	27	0	0	0	9	0	0	3	2
20521	Tceal6	184	0	1	1	1	0	0	0	4	1	3	44	1	0	0
20522	Tceal7	0	0	0	0	0	0	0	0	0	0	0	0	0	0	0
20523	Tceal8	330	161	16	101	40	20	53	121	5	77	21	55	97	12	52
20524	Tceanc	55	83	70	49	113	46	16	118	341	60	29	41	159	57	125
20525	Tceanc2	48	2	108	216	71	7	33	1	0	7	82	3	285	283	4
20526	Tceb1	213	154	302	283	142	239	108	381	152	276	546	348	353	253	69
20527	Tceb2	702	1321	911	378	170	180	300	394	74	212	571	924	489	73	298
20528	Tceb3	829	1446	1054	1113	638	969	859	1051	992	875	990	1327	1390	695	826
20529	Tcerg1	954	1929	288	894	390	315	341	407	519	388	634	325	649	340	299
20530	Tcerg1l	1	0	0	1	0	1	0	0	0	0	0	0	6	1	4
20531	Tcf12	741	431	340	766	210	358	671	333	480	478	279	680	670	139	345
20532	Tcf15	0	0	0	0	0	0	0	0	0	0	0	0	1	0	0
20533	Tcf19	26	5	24	9	0	7	0	29	1	26	60	2	248	27	2
20534	Tcf20	14285	2459	960	1860	705	1251	582	922	937	1093	938	1865	1032	479	941
20535	Tcf21	0	0	0	0	0	1	0	0	0	0	0	0	0	1	0
20536	Tcf23	0	0	0	0	0	0	0	0	0	0	29	43	0	2	29
20537	Tcf25	2527	2386	630	1198	1214	1374	941	1020	944	1204	1236	1097	1287	636	957
20538	Tcf3	404	495	183	309	338	121	217	622	56	286	406	231	626	156	372
20539	Tcf4	3063	2968	1964	1596	1437	1355	1165	1803	1637	1394	1047	1848	1847	807	1210
20540	Tcf7	21	0	6	8	1	1	0	1	0	5	74	0	1	0	0
20541	Tcf7l1	119	1	323	1	0	0	4	1	0	20	2	1	1	0	1
20542	Tcf7l2	351	193	367	383	599	328	566	449	270	246	440	701	525	261	527
20543	Tcfl5	0	0	0	0	1	1	0	0	0	3	0	0	0	0	0
20544	Tchh	2	0	12	2	1	2	0	1	3	14	0	0	0	1	0
20545	Tchhl1	5	0	13	5	0	4	4	0	8	2	43	0	0	0	0
20546	Tchp	265	33	97	363	82	177	75	120	135	200	226	115	219	109	59
20547	Tcirg1	508	7541	3002	3026	1949	2233	2439	2727	2603	2263	2036	2182	3221	1488	1996
20548	Tcl1	0	0	1	0	0	0	1	0	0	1	8	0	0	1	0
20549	Tcl1b1	0	0	0	0	0	0	0	0	0	0	26	0	0	0	0
20550	Tcl1b2	0	0	0	1	0	0	0	1	0	0	0	12	39	0	0
20551	Tcl1b3	0	0	0	17	0	12	0	0	0	0	0	0	0	0	0
20552	Tcl1b4	0	0	2	0	0	0	0	0	0	0	0	0	0	0	0
20553	Tcl1b5	0	0	54	2	0	0	0	0	0	5	0	0	0	0	0
20554	Tcn2	772	3308	3326	3059	1543	1795	1734	1908	1559	2362	2921	3463	2682	1505	2797
20555	Tcof1	273	1635	404	385	416	225	575	580	196	317	657	437	324	134	649
20556	Tcp1	462	449	275	402	329	341	210	304	610	337	470	275	464	183	289
20557	Tcp10a	0	0	0	14	0	0	1	0	0	1	0	0	0	1	0
20558	Tcp10b	1	0	1	0	0	5	1	0	0	0	0	0	7	1	3
20559	Tcp10c	0	0	0	2	2	2	4	0	0	3	0	7	1	1	0
20560	Tcp11	211	9	0	189	4	4	16	0	1	12	1	3	0	0	1
20561	Tcp11l1	331	49	106	226	147	102	91	141	29	221	65	182	256	24	86
20562	Tcp11l2	225	115	305	410	177	76	50	183	94	150	150	192	132	80	42
20563	Tcstv1	0	0	7	34	6	11	1	17	1	11	0	4	4	2	1
20564	Tcstv3	0	0	0	0	0	0	0	0	4	0	0	0	0	0	0
20565	Tcta	185	31	185	58	31	40	30	89	211	50	57	113	71	37	12
20566	Tcte1	9	0	3	7	0	0	0	0	0	0	1	37	0	0	0
20567	Tcte2	32	0	0	0	0	0	0	0	0	0	0	1	1	0	0
20568	Tcte3	0	0	0	0	0	0	0	0	0	0	0	0	0	0	0
20569	Tctex1d1	4	0	0	8	0	0	3	0	0	0	0	15	0	0	0
20570	Tctex1d2	209	73	110	210	104	137	67	40	340	219	75	93	186	61	94
20571	Tctex1d4	3	0	0	0	0	0	0	0	0	3	2	0	0	0	0
20572	Tctn1	38	29	9	16	55	123	10	118	3	62	87	26	103	86	5
20573	Tctn2	201	0	1	1	0	24	8	0	0	3	1	0	1	4	2
20574	Tctn3	167	119	89	116	53	62	64	0	96	64	6	36	249	65	19
20575	Tdg	1	0	0	0	0	0	0	0	0	0	0	0	0	0	0
20576	Tdgf1	0	0	135	5	8	0	33	0	0	1	4	20	19	15	0
20577	Tdh	0	0	3	0	0	0	0	0	0	3	0	0	8	1	0
20578	Tdo2	2	0	0	0	0	6	0	0	0	2	3	0	1	0	0
20579	Tdp1	71	116	101	89	51	34	35	2	144	20	202	26	243	5	2
20580	Tdp2	107	0	18	22	46	66	22	59	12	33	34	37	44	36	34
20581	Tdpoz1	0	0	1	7	0	0	5	4	0	0	8	0	13	2	0
20582	Tdpoz2	0	0	18	0	0	10	0	7	0	0	71	14	0	26	12
20583	Tdpoz3	0	0	14	0	0	2	2	0	0	0	0	19	0	0	0
20584	Tdpoz4	6	11	25	60	0	22	0	6	0	6	13	30	0	10	10
20585	Tdpoz5	0	0	0	0	0	0	0	0	0	0	0	0	0	0	0
20586	Tdrd1	0	0	8	0	6	2	0	1	0	0	2	0	4	0	0
20587	Tdrd12	7	0	0	25	0	0	0	0	0	0	0	0	0	2	0
20588	Tdrd3	340	84	199	162	54	40	74	178	17	146	181	461	288	122	47
20589	Tdrd5	1	0	86	0	60	1	3	0	0	3	6	8	0	0	0
20590	Tdrd6	11	0	9	0	2	0	1	0	0	0	0	7	13	7	0
20591	Tdrd7	3075	305	193	659	302	131	395	398	311	417	304	104	227	115	354
20592	Tdrd9	114	0	12	0	0	9	0	0	0	2	0	0	4	4	0
20593	Tdrkh	347	527	101	98	36	96	134	39	261	58	93	109	361	25	96
20594	Tead1	692	557	11	22	21	11	6	8	8	4	5	11	6	39	1
20595	Tead2	38	1	34	72	33	18	25	8	0	46	8	31	8	10	6
20596	Tead3	108	0	24	0	0	1	1	8	0	8	16	1	11	0	25
20597	Tead4	0	0	0	0	0	0	0	0	0	1	2	8	0	0	0
20598	Tec	62	422	291	293	109	256	344	368	24	369	199	265	360	56	152
20599	Tecpr1	250	81	179	266	58	62	71	90	1	198	80	173	84	18	56
20600	Tecpr2	564	278	312	55	62	73	58	51	70	170	48	314	343	81	141
20601	Tecr	2655	4481	1517	3785	2295	1560	1769	1520	1130	1658	1882	1477	2290	1134	1867
20602	Tecrl	14	0	0	0	0	0	1	0	0	0	0	0	2	2	0
20603	Tecta	4	0	15	1	0	0	0	16	34	3	4	0	4	0	1
20604	Tectb	4	6	21	0	0	1	0	2	0	0	61	61	0	0	1
20605	Teddm1	0	0	0	3	0	0	8	0	1	0	0	0	0	0	7
20606	Tef	841	58	66	497	178	248	384	303	105	327	188	197	314	117	56
20607	Tefm	22	84	119	74	38	119	51	29	79	33	48	2	22	69	9
20608	Tek	132	14	20	8	26	17	10	13	8	11	7	27	9	1	4
20609	Tekt1	0	0	3	0	0	0	0	0	25	0	4	22	1	0	1
20610	Tekt2	0	0	0	0	0	0	0	0	37	20	0	13	5	0	30
20611	Tekt3	1	0	7	0	0	0	5	0	0	0	4	0	1	41	0
20612	Tekt4	0	0	51	0	0	0	0	0	0	0	0	0	0	0	0
20613	Tekt5	9	0	0	0	41	63	0	0	0	5	2	0	9	0	13
20614	Telo2	57	96	26	30	23	69	71	6	0	38	91	8	16	8	25
20615	Ten1	81	196	32	14	15	36	1	8	6	11	49	296	25	5	5
20616	Tenc1	251	39	13	23	4	6	2	8	5	13	20	165	2	15	17
20617	Tenm1	86	25	24	4	0	1	25	1	26	18	3	42	5	12	109
20618	Tenm2	630	9	18	149	0	12	35	45	35	6	5	5	26	50	12
20619	Tenm3	955	1	97	10	1	5	58	3	1	10	2	32	12	21	1
20620	Tenm4	1056	1	31	10	14	1	2	4	4	0	3	1	87	51	1
20621	Tep1	408	1804	641	963	560	786	676	763	405	701	332	466	1096	510	784
20622	Tepp	3	0	0	0	2	0	0	0	0	0	0	0	0	0	0
20623	Terc	0	7	12	4	4	3	8	1	0	6	2	0	10	1	10
20624	Terf1	164	57	98	85	173	154	62	67	180	131	29	131	107	95	79
20625	Terf2	438	858	543	274	449	349	265	506	211	545	200	316	390	358	376
20626	Terf2ip	456	39	55	157	55	145	86	184	34	45	45	5	56	155	47
20627	Tert	3	0	0	0	0	1	2	0	0	3	1	0	1	1	0
20628	Tes	115	754	180	46	38	86	82	441	142	196	194	552	123	68	61
20629	Tesc	4	0	0	0	6	5	4	25	0	9	0	0	5	1	0
20630	Tescl	0	0	0	0	4	0	0	2	0	0	1	3	0	0	0
20631	Tesk1	438	1204	365	335	180	228	317	495	76	291	250	534	580	349	202
20632	Tesk2	70	24	231	169	16	79	76	68	83	37	16	16	1	187	22
20633	Tespa1	9	0	0	0	0	0	0	6	0	8	1	0	13	0	0
20634	Tet1	992	81	22	371	298	180	119	38	163	115	237	246	148	140	141
20635	Tet2	2659	1838	1556	1976	1127	696	1620	1771	1335	1348	984	1200	1655	1304	1104
20636	Tet3	5545	4881	3385	2645	1760	1792	1547	1204	1502	2074	1337	2208	2374	1182	1249
20637	Tex10	121	312	84	106	77	80	100	268	83	303	144	51	337	47	135
20638	Tex101	0	0	0	0	0	1	6	1	0	0	0	0	0	1	0
20639	Tex11	19	0	2	50	23	0	1	0	4	16	0	0	56	143	0
20640	Tex12	0	3	7	2	2	1	0	0	2	1	0	388	0	2	0
20641	Tex13	1	4	3	13	7	8	0	0	0	33	18	0	10	9	0
20642	Tex13a	0	0	0	0	0	0	0	0	0	8	0	0	7	54	0
20643	Tex14	14	0	5	1	5	24	1	2	0	42	61	25	65	6	7
20644	Tex15	27	0	4	3	0	21	26	0	0	13	0	0	11	6	30
20645	Tex16	0	0	0	37	108	3	0	0	0	1	1	5	0	0	0
20646	Tex19.1	0	0	0	0	0	0	0	0	0	5	1	0	0	0	0
20647	Tex19.2	0	0	0	0	0	0	0	0	0	0	0	7	0	0	0
20648	Tex2	921	504	168	162	333	234	263	551	1060	509	786	531	411	426	509
20649	Tex21	1	0	0	2	0	0	0	0	0	0	0	0	0	1	1
20650	Tex22	1	0	0	6	1	0	0	0	0	1	0	0	1	0	0
20651	Tex24	0	0	15	58	15	0	1	3	0	4	0	11	0	11	2
20652	Tex26	12	1	3	0	0	0	0	0	0	0	0	0	0	23	0
20653	Tex261	152	173	101	82	48	90	44	192	7	86	172	121	121	134	247
20654	Tex264	160	170	746	352	214	65	57	239	90	50	99	49	87	32	241
20655	Tex28	10	0	0	0	0	0	2	2	0	2	0	3	0	14	0
20656	Tex29	1	0	0	0	0	0	0	0	0	0	0	0	1	0	0
20657	Tex30	36	2	4	6	1	20	13	59	5	5	5	94	21	7	26
20658	Tex33	0	0	0	0	0	0	0	0	0	0	0	0	0	0	0
20659	Tex35	0	0	0	0	0	0	0	0	0	0	0	0	0	0	0
20660	Tex36	0	0	4	1	0	0	0	9	0	0	13	0	0	0	0
20661	Tex37	0	0	0	0	0	0	0	0	0	0	0	0	0	0	0
20662	Tex38	5	0	8	32	4	6	0	0	0	0	0	0	0	3	5
20663	Tex40	8	0	0	0	0	0	0	0	0	10	0	0	0	0	0
20664	Tex9	335	191	30	158	109	104	18	75	77	9	79	31	11	8	56
20665	Tfam	123	82	144	165	58	75	150	38	90	37	134	29	183	21	55
20666	Tfap2a	121	0	2	31	4	16	0	9	5	1	56	0	0	3	3
20667	Tfap2b	754	25	192	72	3	17	2	0	18	3	5	0	12	28	13
20668	Tfap2c	50	0	0	0	0	2	0	52	0	0	0	23	2	5	0
20669	Tfap2d	4	0	0	3	0	0	0	0	0	0	1	0	1	7	2
20670	Tfap2e	1	0	58	21	0	0	0	0	0	0	0	0	0	2	0
20671	Tfap4	38	39	62	7	47	29	65	0	5	18	6	2	11	13	50
20672	Tfb1m	26	24	50	29	12	48	12	0	28	14	2	46	14	3	53
20673	Tfb2m	269	395	185	268	198	115	201	192	203	278	230	31	352	344	71
20674	Tfcp2	202	76	213	80	139	34	29	57	83	12	28	79	99	191	30
20675	Tfcp2l1	2	2	65	5	2	5	3	0	0	5	3	4	5	28	4
20676	Tfdp1	336	709	24	290	100	51	48	153	175	191	152	67	264	255	82
20677	Tfdp2	205	40	186	123	18	50	138	199	2	74	78	147	107	76	19
20678	Tfe3	358	1663	776	1404	621	689	774	943	265	952	768	1031	1917	767	986
20679	Tfeb	106	357	155	158	175	256	154	393	14	150	218	246	277	135	101
20680	Tfec	0	0	17	0	0	0	1	4	0	0	137	2	7	10	0
20681	Tff1	0	0	0	0	0	0	0	0	0	0	0	0	0	0	0
20682	Tff2	0	0	0	0	0	0	0	0	0	0	0	0	0	2	0
20683	Tff3	0	0	0	0	1	0	0	0	0	0	0	0	0	0	0
20684	Tfg	839	871	302	1096	291	364	350	427	58	660	311	262	730	197	472
20685	Tfip11	199	486	19	129	226	114	56	215	147	94	262	63	316	176	173
20686	Tfpi	37	77	6	80	81	227	42	74	57	67	27	18	26	34	29
20687	Tfpi2	0	0	0	2	2	0	0	1	0	0	0	1	0	0	0
20688	Tfpt	67	11	138	9	88	43	54	29	0	17	159	17	191	26	6
20689	Tfr2	17	0	8	0	14	4	0	0	0	1	12	1	2	0	0
20690	Tfrc	860	464	383	136	91	247	255	101	139	193	82	1353	246	25	205
20691	Tg	0	1	139	67	49	34	2	8	0	24	7	12	34	38	31
20692	Tgds	87	57	56	33	25	36	64	13	4	42	45	1	185	59	95
20693	Tgfa	231	565	426	711	522	599	796	422	309	858	595	945	466	336	784
20694	Tgfb1	155	2422	1232	1360	1077	1341	1133	1644	551	965	1451	3702	1739	658	1755
20695	Tgfb1i1	63	14	5	29	1	21	22	11	2	85	46	5	118	217	88
20696	Tgfb2	1764	206	3	29	0	17	4	5	8	27	6	19	10	5	6
20697	Tgfb3	83	2	15	1	2	10	57	28	1	4	0	2	9	37	1
20698	Tgfbi	85	2431	763	1094	507	890	447	901	319	680	1566	1778	1270	338	788
20699	Tgfbr1	1643	11591	8000	11833	8696	8746	10888	7960	10644	10969	9517	8347	11167	5018	6471
20700	Tgfbr2	884	5447	3631	6715	2869	3038	3337	3467	2979	4026	5008	4693	4453	2930	4503
20701	Tgfbr3	147	10	16	231	10	145	24	60	9	21	5	13	72	7	25
20702	Tgfbrap1	528	1993	692	610	777	497	399	1260	746	527	609	450	720	617	619
20703	Tgif1	53	1417	1609	771	534	1296	527	1439	1551	664	826	4032	1738	490	763
20704	Tgif2	47	32	53	90	130	65	87	45	74	19	115	214	177	72	63
20705	Tgif2lx1	0	0	0	0	0	0	0	0	0	0	0	0	0	0	0
20706	Tgif2lx2	0	0	0	0	0	0	0	0	0	0	0	0	0	0	0
20707	Tgm1	6	2	3	0	233	40	3	0	0	5	29	79	95	6	40
20708	Tgm2	437	7068	1448	1331	804	1668	333	2621	1168	765	1252	2240	1588	521	347
20709	Tgm3	4	30	6	9	4	47	0	13	68	0	27	1	2	0	0
20710	Tgm4	66	4	0	65	17	8	5	14	1	23	140	39	15	13	6
20711	Tgm5	26	0	0	0	26	0	0	0	0	0	0	2	0	5	42
20712	Tgm6	0	0	65	1	5	0	0	0	0	1	4	0	9	11	0
20713	Tgm7	2	0	11	1	19	0	0	0	0	0	0	0	0	0	0
20714	Tgoln1	517	1678	725	754	459	1228	400	1354	760	1249	1673	2680	1475	268	674
20715	Tgoln2	0	0	0	0	0	0	0	0	0	0	0	0	0	0	0
20716	Tgs1	785	974	496	1133	960	935	916	977	630	1187	891	942	857	685	1126
20717	Tgtp1	10	0	28	1	0	4	4	9	1	2	1	0	4	0	1
20718	Tgtp2	6	42	29	18	2	148	12	11	92	39	22	70	85	46	52
20719	Th	6	0	0	0	0	0	0	0	0	0	0	16	0	0	0
20720	Tha1	11	31	28	86	78	55	30	118	4	60	54	17	97	155	207
20721	Thada	795	628	676	401	431	668	472	520	279	540	476	410	414	298	372
20722	Thap1	48	159	10	114	16	28	2	30	5	21	25	99	85	36	33
20723	Thap11	112	402	30	45	49	268	69	97	77	94	72	16	48	23	21
20724	Thap2	287	119	107	143	36	49	22	101	25	59	37	15	96	60	60
20725	Thap3	126	251	33	190	64	238	244	42	51	66	352	56	47	128	81
20726	Thap4	173	79	46	132	17	17	68	54	386	89	46	230	28	16	2
20727	Thap6	64	192	240	192	136	127	127	159	75	182	80	124	202	87	131
20728	Thap7	106	52	1	27	18	87	31	4	7	85	6	20	117	35	6
20729	Thbd	87	121	90	115	50	127	40	248	1	190	161	48	242	4	167
20730	Thbs1	203	1258	207	402	295	201	77	536	159	621	734	669	384	116	303
20731	Thbs2	8	3	6	91	0	60	68	25	1	8	26	28	9	1	2
20732	Thbs3	10	6	0	26	21	0	1	55	0	1	1	1	350	0	2
20733	Thbs4	0	0	0	65	27	0	0	0	0	1	0	0	7	0	19
20734	Theg	0	0	0	0	0	0	0	0	0	0	0	0	0	0	6
20735	Them4	107	48	22	15	106	21	5	37	0	1	2	68	35	11	14
20736	Them5	0	0	0	0	0	0	0	0	0	0	5	4	23	0	4
20737	Them6	108	0	16	9	25	2	13	4	2	4	5	14	57	106	11
20738	Themis	0	0	0	6	0	0	1	0	0	0	0	0	0	2	0
20739	Themis2	88	1335	1901	2184	1430	1300	956	1261	540	1561	1217	1073	1176	627	1007
20740	Themis3	0	0	0	12	0	0	0	0	0	0	20	0	0	0	3
20741	Thg1l	119	79	35	2	2	1	16	9	0	30	4	5	1	6	8
20742	Thnsl1	118	22	13	2	29	7	10	128	0	3	133	45	92	53	6
20743	Thnsl2	6	0	67	0	4	0	5	19	0	3	1	0	0	6	0
20744	Thoc1	83	345	44	38	41	63	125	68	15	66	72	51	81	80	193
20745	Thoc2	1485	1246	396	416	595	796	489	955	426	960	778	791	1236	570	383
20746	Thoc3	119	3	102	173	34	26	35	25	13	76	61	197	70	81	114
20747	Thoc5	398	73	222	219	124	158	142	66	14	200	428	349	117	27	200
20748	Thoc6	44	54	64	67	4	19	18	63	36	24	58	336	70	0	60
20749	Thoc7	316	718	130	68	124	97	245	241	282	86	57	70	316	106	131
20750	Thop1	65	34	42	0	20	11	1	240	0	5	28	20	6	18	41
20751	Thpo	22	0	0	0	5	0	26	0	0	64	0	0	19	27	0
20752	Thra	696	26	85	86	62	34	88	7	2	35	8	3	40	18	101
20753	Thrap3	1555	1689	586	460	823	687	655	891	487	794	431	726	953	236	611
20754	Thrb	1097	83	12	48	84	46	33	21	0	33	27	40	38	6	34
20755	Thrsp	147	45	206	131	2	28	17	9	5	36	0	5	88	17	48
20756	Thsd1	55	4	9	21	0	10	0	3	6	8	27	0	35	1	0
20757	Thsd4	99	76	147	361	1	1	1	0	0	3	9	6	40	2	48
20758	Thsd7a	935	7	14	36	5	1	32	4	2	7	4	35	26	12	5
20759	Thsd7b	19	0	1	1	0	0	4	0	0	0	16	0	3	5	0
20760	Thtpa	92	94	49	123	67	20	15	25	63	41	99	7	46	36	74
20761	Thumpd1	219	235	422	28	79	37	34	54	24	54	122	47	159	23	31
20762	Thumpd2	17	31	31	121	21	58	29	18	14	22	47	0	51	1	68
20763	Thumpd3	90	248	62	207	81	69	209	155	51	185	109	84	256	29	130
20764	Thy1	224	6	4	6	0	21	1	5	32	15	1	27	0	16	3
20765	Thyn1	36	36	96	56	2	10	8	24	65	2	19	50	16	8	1
20766	Tia1	464	593	220	452	351	139	483	296	423	159	626	93	416	152	304
20767	Tial1	616	1228	670	652	807	601	478	571	817	586	542	513	531	367	772
20768	Tiam1	351	515	514	468	511	292	155	204	373	315	393	354	235	161	716
20769	Tiam2	34	1	9	2	17	2	8	53	26	11	16	8	71	9	9
20770	Ticam1	146	598	727	432	532	758	471	472	100	256	431	931	752	340	882
20771	Ticam2	76	626	441	1390	380	262	403	565	486	362	361	373	565	246	417
20772	Ticrr	0	0	36	16	30	13	6	1	14	1	0	42	44	11	26
20773	Tie1	29	1	5	7	4	0	0	3	1	4	1	14	3	9	1
20774	Tifa	123	311	668	593	490	596	405	455	448	552	1006	606	782	176	735
20775	Tifab	118	925	1263	1962	1105	904	874	1045	556	544	1118	904	973	571	900
20776	Tigd2	221	69	141	189	67	275	66	81	16	101	43	254	114	10	59
20777	Tigd3	17	1	2	9	18	1	5	0	5	29	0	58	33	49	82
20778	Tigd4	33	0	8	0	3	1	5	13	0	3	0	0	2	0	0
20779	Tigd5	9	0	6	1	145	13	1	19	0	5	3	0	32	9	44
20780	Tigit	0	0	0	0	0	0	0	0	0	1	263	0	1	0	1
20781	Timd2	0	0	0	4	0	1	0	0	0	0	3	14	0	7	7
20782	Timd4	3	197	72	9	9	100	8	27	4	5	5	80	52	0	1
20783	Timeless	39	342	10	192	2	24	47	17	0	11	12	102	43	0	12
20784	Timm10	60	0	39	59	0	24	33	87	8	82	47	4	164	14	21
20785	Timm10b	65	87	11	32	76	70	36	99	4	26	224	176	100	3	31
20786	Timm13	67	98	11	66	105	34	37	20	38	45	50	70	0	2	19
20787	Timm17a	276	237	181	24	51	153	157	115	3	159	248	319	211	81	64
20788	Timm17b	208	188	218	46	215	0	15	2	182	120	52	118	61	10	5
20789	Timm21	65	61	1	22	42	68	26	59	95	82	162	29	92	75	52
20790	Timm22	86	388	24	124	133	79	39	45	3	29	249	38	221	2	42
20791	Timm23	521	388	260	288	120	68	335	105	606	287	209	440	528	68	263
20792	Timm44	336	846	124	209	213	90	218	453	216	246	157	83	84	40	149
20793	Timm50	25	120	26	34	2	6	58	7	30	72	55	8	30	10	13
20794	Timm8a1	129	332	18	55	50	74	22	28	8	33	310	108	97	13	84
20795	Timm8a2	10	0	0	0	0	0	0	0	0	6	0	2	0	0	0
20796	Timm8b	189	33	84	34	8	11	27	72	109	77	27	25	32	20	12
20797	Timm9	48	356	25	57	41	35	41	99	41	45	50	2	8	10	0
20798	Timmdc1	118	165	211	75	134	138	158	99	22	111	111	45	148	7	57
20799	Timp1	4	6	0	0	0	0	0	0	0	0	22	23	0	0	0
20800	Timp2	944	2728	2949	4054	1873	2528	1697	1803	1042	2585	2991	3050	2423	1304	1616
20801	Timp3	1011	50	70	51	12	29	35	104	35	78	34	59	56	18	26
20802	Timp4	5	0	0	1	0	1	0	0	0	0	0	0	1	0	0
20803	Tinag	0	0	3	1	14	0	2	0	0	0	0	0	0	0	0
20804	Tinagl1	7	2	35	1	0	13	1	2	0	0	21	1	0	0	0
20805	Tinf2	124	222	115	166	177	77	77	148	174	69	92	40	79	26	94
20806	Tiparp	135	729	538	408	319	471	140	523	165	422	341	1444	486	162	315
20807	Tipin	109	141	81	28	54	30	34	11	11	82	94	96	74	23	93
20808	Tiprl	409	697	252	257	377	298	184	319	298	324	282	326	374	273	154
20809	Tirap	174	270	346	108	193	151	162	219	47	167	147	91	103	125	229
20810	Tjap1	265	391	174	260	154	238	152	49	23	166	158	269	117	23	204
20811	Tjp1	2516	4096	1459	1834	1308	2213	1516	2030	2148	1753	1767	1701	2629	1081	1499
20812	Tjp2	1599	142	4	244	47	2	3	1	5	4	60	11	6	4	2
20813	Tjp3	51	0	41	1	35	37	0	1	0	1	2	20	5	9	4
20814	Tk1	11	128	94	3	56	27	10	234	73	83	15	168	85	22	39
20815	Tk2	189	79	184	187	71	237	533	22	70	308	174	91	136	157	64
20816	Tkt	452	2233	611	607	256	402	332	242	189	699	617	489	734	153	574
20817	Tktl1	6	0	224	1	3	15	0	2	0	8	45	18	39	0	0
20818	Tktl2	1	0	0	44	1	19	3	2	0	6	1	1	2	2	0
20819	Tlcd1	23	0	0	0	27	1	2	0	0	1	7	0	19	11	0
20820	Tlcd2	20	31	24	53	18	77	52	176	116	60	101	72	77	37	10
20821	Tle1	214	57	437	88	22	128	48	160	3	43	115	257	209	17	60
20822	Tle2	478	114	29	120	204	8	26	106	18	78	38	42	166	28	21
20823	Tle3	552	2135	1009	1490	768	1240	953	763	674	928	948	2038	1211	661	604
20824	Tle4	839	553	548	1269	237	450	411	1254	1173	554	476	1319	546	276	348
20825	Tle6	70	0	11	0	0	0	0	1	0	13	0	0	0	13	9
20826	Tlk1	652	298	501	533	466	481	509	737	632	792	1486	583	434	601	1009
20827	Tlk2	1061	499	80	272	304	530	268	473	213	308	478	425	316	133	286
20828	Tll1	60	1	2	30	12	0	0	6	0	1	0	9	1	1	1
20829	Tll2	0	0	3	7	12	1	0	0	0	0	22	7	19	9	0
20830	Tln1	1211	8804	3606	4233	3428	3672	2659	3220	1769	3510	7031	5367	6457	1683	3651
20831	Tln2	1864	1325	535	1350	718	593	602	602	617	465	637	299	510	352	666
20832	Tlr1	103	1606	463	445	584	668	595	725	664	756	659	1238	1394	754	666
20833	Tlr11	0	0	0	16	0	40	20	32	0	1	25	13	7	2	24
20834	Tlr12	10	54	109	281	60	70	39	190	66	79	183	45	233	240	65
20835	Tlr13	571	4521	2740	4301	3064	2787	2252	3162	2645	2994	4325	4006	5385	2656	3591
20836	Tlr2	479	8234	4125	1689	1770	4153	954	5364	1463	3817	3642	12057	5636	1195	2387
20837	Tlr3	285	651	1208	2115	1245	1739	1225	1339	1130	1499	1201	1779	2598	1114	1399
20838	Tlr4	146	989	903	526	651	466	644	798	757	551	744	604	1006	162	579
20839	Tlr5	10	54	38	15	152	118	142	24	10	60	1	77	17	81	11
20840	Tlr6	46	86	192	266	260	161	272	369	487	141	146	227	194	174	149
20841	Tlr7	273	2420	2100	2372	1970	1558	2103	3220	2988	2362	2055	1856	3759	1275	2193
20842	Tlr8	2	96	385	71	8	10	30	31	2	71	57	124	162	13	41
20843	Tlr9	643	5420	2003	5341	2178	1970	1867	2079	1419	2430	2140	2933	3377	1634	2963
20844	Tlx1	0	0	2	0	0	0	0	0	0	0	0	0	0	0	0
20845	Tlx2	0	8	0	9	0	0	0	0	0	0	8	0	0	0	0
20846	Tlx3	0	0	0	0	0	0	0	0	0	0	18	0	0	0	0
20847	Tm2d1	19	25	25	25	71	49	3	191	28	21	44	2	35	29	23
20848	Tm2d2	271	517	284	133	98	331	129	128	42	175	278	244	206	216	54
20849	Tm2d3	132	233	133	202	58	26	40	297	118	87	41	28	23	64	121
20850	Tm4sf1	42	9	9	5	7	5	2	63	5	6	4	10	6	2	3
20851	Tm4sf19	0	0	0	0	6	0	1	13	0	0	11	0	4	15	0
20852	Tm4sf20	5	1	5	0	11	0	27	0	0	12	0	29	9	7	60
20853	Tm4sf4	0	0	0	0	22	0	0	0	0	0	0	2	0	0	0
20854	Tm4sf5	1	0	0	2	0	61	0	0	0	1	0	1	0	2	2
20855	Tm6sf1	72	808	301	513	487	325	308	343	458	451	659	313	401	194	278
20856	Tm6sf2	13	1	0	0	0	0	0	0	0	0	0	0	0	0	0
20857	Tm7sf2	23	219	0	43	15	37	47	10	43	10	32	2	8	1	25
20858	Tm7sf3	659	260	224	362	255	154	81	146	327	316	195	221	243	348	142
20859	Tm9sf1	308	1771	277	516	274	259	296	435	212	624	412	606	443	181	410
20860	Tm9sf2	701	1113	1185	938	616	917	784	660	974	945	1131	580	1005	627	1179
20861	Tm9sf3	1246	1301	1294	1202	762	1302	1042	1326	1680	941	2095	1843	1626	814	707
20862	Tm9sf4	520	1021	545	751	771	606	334	581	373	390	665	624	545	370	382
20863	Tma16	57	111	40	7	2	71	67	19	242	74	13	21	76	32	75
20864	Tma7	4431	367	313	369	302	109	196	275	280	309	512	682	335	109	381
20865	Tmbim1	261	2917	682	494	760	439	360	323	282	475	359	594	324	206	735
20866	Tmbim4	153	559	243	248	152	237	216	146	279	250	157	179	411	139	264
20867	Tmbim6	4323	9062	8036	6234	3838	5107	3462	5351	4401	5441	7855	8937	8740	3140	7573
20868	Tmc1	0	0	3	0	7	0	1	0	0	0	10	0	0	9	0
20869	Tmc2	0	1	73	2	1	2	4	1	1	10	5	1	67	1	1
20870	Tmc3	3	0	25	13	8	0	31	0	0	7	0	0	17	4	3
20871	Tmc4	5	15	22	19	2	24	35	167	0	40	75	1	80	1	1
20872	Tmc5	3	0	6	25	0	0	16	0	0	0	1	0	1	19	0
20873	Tmc6	51	251	224	382	131	71	158	47	22	216	185	165	160	31	158
20874	Tmc7	52	145	365	123	88	56	215	55	72	211	412	4	262	60	50
20875	Tmc8	39	140	182	96	193	48	41	93	227	17	6	42	113	62	57
20876	Tmcc1	1150	969	727	603	635	462	617	408	347	406	198	475	474	95	283
20877	Tmcc2	577	13	6	207	4	11	116	5	4	19	8	92	7	5	26
20878	Tmcc3	443	1768	1451	1661	1726	1374	1113	1761	1827	1640	1523	1958	2464	780	1017
20879	Tmco1	348	1025	785	703	566	475	398	413	380	499	415	551	719	881	309
20880	Tmco2	0	0	0	0	0	0	0	0	0	0	0	0	0	0	0
20881	Tmco3	189	10	55	43	84	156	40	110	89	139	306	118	85	55	23
20882	Tmco4	13	373	41	88	14	39	64	45	7	57	126	96	78	41	75
20883	Tmco5	0	0	3	146	0	0	0	0	0	0	0	0	0	6	0
20884	Tmco5b	0	0	0	0	0	0	0	0	0	0	0	0	2	0	0
20885	Tmco6	86	463	309	163	29	54	55	143	80	170	164	45	444	94	7
20886	Tmed1	84	4	15	258	16	59	12	17	0	54	16	117	145	39	14
20887	Tmed10	1183	2180	892	2331	2208	1785	1518	1813	2895	1274	2545	2592	2825	855	2017
20888	Tmed11	0	0	0	0	2	0	3	0	0	0	6	0	0	0	0
20889	Tmed2	304	1007	321	738	695	607	378	736	1190	681	1826	1366	868	221	660
20890	Tmed3	117	317	356	313	334	370	191	408	332	239	288	601	379	46	155
20891	Tmed4	426	840	508	233	449	646	655	1009	758	555	354	413	703	196	333
20892	Tmed5	344	1906	756	818	844	813	838	1188	1085	900	884	1247	1067	659	711
20893	Tmed6	0	0	0	0	0	0	0	0	0	0	0	0	0	0	0
20894	Tmed7	606	861	569	750	739	685	676	891	673	817	1080	746	1094	426	629
20895	Tmed8	518	300	70	249	169	82	148	426	338	251	296	157	321	210	83
20896	Tmed9	250	1095	359	589	506	644	373	926	754	663	755	765	669	552	393
20897	Tmeff1	113	3	0	0	0	0	0	0	0	5	1	17	1	0	2
20898	Tmeff2	18	2	10	1	1	2	1	31	4	8	18	3	2	3	2
20899	Tmem100	15	394	49	228	189	92	156	71	157	134	516	249	110	44	109
20900	Tmem101	41	25	6	23	0	97	3	28	3	9	9	60	12	15	51
20901	Tmem102	0	0	0	0	0	0	0	0	0	0	0	0	0	0	0
20902	Tmem104	348	2854	1120	1830	728	713	1454	910	307	1128	755	667	1450	780	1152
20903	Tmem106a	62	616	226	365	286	247	82	308	91	298	394	644	814	170	558
20904	Tmem106b	1040	905	506	1004	765	429	496	886	798	429	866	747	627	414	604
20905	Tmem106c	359	297	44	292	97	91	60	112	152	88	127	377	171	60	55
20906	Tmem107	27	76	0	2	0	0	6	39	0	11	5	15	4	0	0
20907	Tmem108	843	19	59	0	0	0	1	0	1	1	0	0	2	1	7
20908	Tmem109	194	441	403	191	549	161	250	446	242	393	827	491	618	140	277
20909	Tmem11	111	160	129	258	120	162	83	63	67	96	178	253	493	29	22
20910	Tmem110	122	263	132	270	56	108	62	210	238	183	159	261	187	218	112
20911	Tmem115	157	2	74	98	26	72	40	125	3	136	60	172	262	75	60
20912	Tmem116	2	15	0	29	0	0	1	0	0	1	0	31	0	0	0
20913	Tmem117	20	0	0	4	12	0	0	0	0	1	1	26	20	5	0
20914	Tmem119	1114	13771	8591	14186	6854	6902	9442	6975	4174	5967	5771	5841	9106	4863	6471
20915	Tmem120a	10	252	132	14	6	41	7	3	0	12	4	58	38	72	47
20916	Tmem120b	51	86	55	37	21	31	16	20	0	82	56	41	25	8	27
20917	Tmem121	1	0	0	0	0	0	0	0	0	0	0	0	0	0	0
20918	Tmem123	258	1399	603	995	723	794	571	1709	426	719	1155	889	1106	136	611
20919	Tmem125	0	0	0	0	0	0	0	0	17	23	0	2	0	0	0
20920	Tmem126a	92	57	16	10	39	61	32	226	13	51	12	26	16	7	6
20921	Tmem126b	75	1	57	36	108	13	110	52	63	14	39	55	1	72	6
20922	Tmem127	870	1797	368	1565	693	877	355	715	124	927	891	950	650	311	681
20923	Tmem128	66	51	51	32	59	82	123	33	19	67	67	110	35	13	17
20924	Tmem129	164	280	13	32	32	32	160	88	72	115	128	50	115	79	97
20925	Tmem130	215	0	0	126	26	1	1	1	0	0	3	0	6	5	1
20926	Tmem131	1959	3145	1042	2793	1112	1412	1748	1999	1218	1477	2722	2220	1270	1336	2491
20927	Tmem132a	249	1706	691	327	587	710	279	857	191	473	445	2106	414	246	379
20928	Tmem132b	194	0	15	180	78	3	4	0	0	70	1	10	1	24	5
20929	Tmem132c	52	0	0	1	0	0	0	0	0	0	7	0	5	0	0
20930	Tmem132d	197	0	5	17	6	0	0	1	1	2	10	1	6	1	0
20931	Tmem132e	56	93	4	0	1	0	0	1	0	1	3	3	0	0	0
20932	Tmem134	56	210	36	307	133	129	21	130	25	155	95	296	94	23	18
20933	Tmem135	466	1072	672	999	894	766	645	671	1336	488	788	729	1000	621	660
20934	Tmem136	2488	74	1	81	1	1	5	26	25	7	0	6	31	24	0
20935	Tmem138	197	32	112	45	9	3	12	3	6	21	47	113	54	32	18
20936	Tmem139	0	0	0	1	0	1	0	0	0	0	0	0	0	0	30
20937	Tmem140	1	0	3	27	11	1	9	0	10	4	4	0	3	5	1
20938	Tmem141	69	48	88	97	68	20	40	8	18	106	26	66	109	30	29
20939	Tmem143	197	23	65	53	112	51	23	4	0	146	54	34	84	83	32
20940	Tmem144	22	11	22	19	46	135	9	16	12	16	3	12	2	41	6
20941	Tmem145	371	0	45	1	2	3	0	0	0	11	0	0	3	10	3
20942	Tmem147	73	87	18	194	33	64	75	64	32	73	42	191	27	83	109
20943	Tmem14a	23	0	73	0	3	0	0	0	0	0	2	0	1	0	10
20944	Tmem14c	87	338	48	281	67	206	121	63	308	297	205	240	59	87	115
20945	Tmem150a	171	18	4	85	102	4	31	0	3	106	52	10	85	24	33
20946	Tmem150b	28	9	177	37	1	34	0	0	0	26	108	0	12	0	12
20947	Tmem150c	566	1	0	7	0	0	0	23	0	1	181	0	11	6	1
20948	Tmem151a	29	0	33	5	0	3	0	0	0	0	4	4	8	0	0
20949	Tmem151b	80	0	0	5	0	0	3	0	0	0	0	0	0	0	0
20950	Tmem154	7	380	120	54	52	104	112	209	350	125	90	82	96	142	156
20951	Tmem158	0	0	0	3	0	0	0	0	0	0	0	0	2	0	0
20952	Tmem159	59	88	35	84	158	56	109	54	40	123	72	324	162	101	64
20953	Tmem160	8	55	50	7	53	2	56	86	0	33	26	139	73	7	58
20954	Tmem161a	161	49	75	556	99	141	44	86	64	69	33	193	175	60	15
20955	Tmem161b	165	128	16	83	92	47	70	112	115	91	134	73	147	44	74
20956	Tmem163	19	235	0	100	0	55	10	2	1	13	26	29	332	31	3
20957	Tmem164	237	771	350	703	249	394	146	295	55	467	608	312	419	66	637
20958	Tmem165	205	1101	172	431	102	201	220	259	647	276	90	87	112	138	158
20959	Tmem167	1002	987	166	295	238	283	227	356	307	538	513	385	550	299	326
20960	Tmem167b	632	526	843	302	122	257	210	301	143	329	309	86	492	94	104
20961	Tmem168	137	297	202	392	178	275	176	380	239	232	495	202	566	216	330
20962	Tmem169	25	0	1	11	0	0	0	0	0	0	0	0	0	31	1
20963	Tmem17	23	1	5	0	0	12	7	1	2	19	1	0	14	0	0
20964	Tmem170	97	11	7	11	2	29	29	1	0	22	7	2	29	0	38
20965	Tmem170b	1887	1281	1197	1195	1057	1170	1230	1263	1368	1370	1508	1550	1910	1033	1380
20966	Tmem171	0	0	0	0	0	0	0	0	0	0	0	0	3	0	0
20967	Tmem173	297	1595	1852	2379	1813	1424	1441	1211	2029	1426	1879	1948	1831	759	1267
20968	Tmem174	0	0	1	7	0	2	20	0	3	0	0	3	0	0	1
20969	Tmem175	215	475	388	412	181	194	237	70	186	338	183	170	469	218	104
20970	Tmem176a	368	4218	1739	1550	1100	1219	931	1461	1572	1881	2896	2898	2445	1146	2792
20971	Tmem176b	566	4337	4536	2064	1855	1836	2105	3306	1649	3097	4731	3100	2660	1762	3249
20972	Tmem177	90	0	23	24	16	4	68	0	94	18	0	0	9	55	69
20973	Tmem178	34	0	0	0	0	0	0	0	0	1	5	0	0	0	0
20974	Tmem178b	225	2	7	6	2	1	1	0	1	4	193	7	0	1	0
20975	Tmem179	154	0	0	0	0	0	1	0	0	0	1	48	0	0	0
20976	Tmem179b	68	516	538	151	257	223	159	317	223	365	415	283	769	74	276
20977	Tmem18	123	212	71	497	242	99	200	147	123	91	266	257	136	65	186
20978	Tmem180	278	508	339	204	161	122	232	127	288	268	325	420	120	140	225
20979	Tmem181a	156	315	96	150	43	70	138	28	78	77	64	22	234	57	98
20980	Tmem181b-ps	572	929	624	650	505	517	539	305	584	540	347	257	685	442	407
20981	Tmem181c-ps	546	790	100	656	255	410	427	313	415	298	271	72	447	270	224
20982	Tmem182	0	0	0	10	0	0	0	0	0	0	0	0	0	0	0
20983	Tmem183a	381	129	51	215	60	97	175	60	68	225	206	85	187	16	60
20984	Tmem184a	1	0	0	0	0	14	2	0	0	5	0	0	3	2	30
20985	Tmem184b	529	4120	623	2535	686	786	604	1310	264	1521	952	1270	2236	1696	886
20986	Tmem184c	459	26	38	15	35	149	193	270	41	28	78	77	165	36	51
20987	Tmem185b	69	223	77	802	249	233	258	126	370	115	334	393	71	85	165
20988	Tmem186	81	34	41	142	56	20	24	56	203	29	31	0	73	15	8
20989	Tmem189	133	660	86	148	388	131	61	291	1	313	284	847	237	24	142
20990	Tmem19	83	435	52	244	147	125	174	142	44	129	297	122	165	284	102
20991	Tmem190	1	0	0	0	0	0	0	0	0	0	0	0	0	0	0
20992	Tmem191c	86	2	34	2	0	0	0	0	25	19	10	2	0	0	0
20993	Tmem192	84	116	2	225	66	143	40	3	37	17	8	36	112	17	26
20994	Tmem194	177	55	185	358	193	162	85	65	167	99	145	140	82	39	135
20995	Tmem194b	112	49	34	48	131	16	112	37	66	79	43	220	311	232	88
20996	Tmem196	104	0	0	0	0	0	1	1	21	4	2	0	7	2	2
20997	Tmem198	92	0	40	0	0	0	0	0	0	0	1	0	0	15	0
20998	Tmem198b	33	44	129	80	25	42	14	2	39	30	21	43	110	105	38
20999	Tmem199	70	28	32	12	26	57	4	132	22	140	101	67	23	27	47
21000	Tmem2	98	75	13	21	20	63	46	30	54	88	110	114	45	31	86
21001	Tmem200a	58	0	0	0	11	9	0	0	0	0	0	0	0	0	0
21002	Tmem200b	31	0	2	0	0	0	29	0	0	0	0	0	0	0	0
21003	Tmem200c	158	0	1	0	0	2	1	1	0	0	0	0	0	0	1
21004	Tmem201	970	177	285	248	208	167	102	74	277	235	153	41	93	179	38
21005	Tmem202	7	0	1	0	39	7	80	20	0	20	18	0	0	3	1
21006	Tmem203	76	1	62	45	28	36	69	32	17	9	38	30	28	17	8
21007	Tmem204	52	12	33	2	2	2	0	0	2	4	1	1	3	1	5
21008	Tmem205	69	70	6	11	18	8	0	15	0	33	32	10	64	1	0
21009	Tmem206	290	2048	978	849	486	419	592	409	598	521	530	623	1451	223	462
21010	Tmem207	0	0	0	7	0	4	0	0	0	0	0	0	0	1	0
21011	Tmem208	109	333	76	136	66	53	88	12	59	170	146	75	76	77	25
21012	Tmem209	201	700	224	552	274	86	71	226	81	173	143	402	263	218	104
21013	Tmem210	8	0	0	0	0	0	0	0	0	0	0	0	0	0	0
21014	Tmem211	0	0	4	3	0	0	0	0	0	0	15	4	0	0	1
21015	Tmem212	0	0	0	0	0	0	0	0	0	0	3	0	0	0	0
21016	Tmem213	1	0	0	0	0	0	0	0	0	0	0	0	0	0	0
21017	Tmem214	615	518	558	591	436	169	219	570	189	361	412	469	419	180	233
21018	Tmem215	374	0	0	4	2	4	1	1	1	4	1	3	2	2	5
21019	Tmem216	89	0	6	0	12	97	3	0	0	8	1	1	2	17	9
21020	Tmem217	0	0	0	0	0	0	3	0	0	0	0	7	0	2	0
21021	Tmem218	176	22	0	4	44	43	45	85	0	22	1	39	160	86	326
21022	Tmem219	110	327	433	585	118	446	250	200	304	294	278	223	380	153	267
21023	Tmem220	15	0	2	17	19	0	38	0	0	0	0	0	2	6	2
21024	Tmem221	0	0	58	5	0	0	20	26	4	3	17	3	43	138	1
21025	Tmem222	303	110	300	46	113	172	89	97	9	290	180	439	159	46	210
21026	Tmem223	174	1	75	96	54	27	122	137	149	109	201	325	98	16	167
21027	Tmem225	1	0	27	0	0	0	0	0	0	0	0	0	0	43	0
21028	Tmem229a	14	0	0	10	2	10	14	0	0	23	0	113	41	2	31
21029	Tmem229b	734	430	287	416	377	537	408	1076	777	479	730	330	866	377	399
21030	Tmem230	553	726	88	101	111	67	454	144	111	250	105	553	195	101	288
21031	Tmem231	182	1	30	130	28	24	18	0	0	16	23	205	48	12	10
21032	Tmem232	0	0	0	0	0	0	0	0	0	2	1	0	5	7	0
21033	Tmem233	15	0	7	0	0	0	0	0	0	0	0	0	0	0	0
21034	Tmem234	555	761	366	686	234	463	335	260	227	493	286	391	652	255	379
21035	Tmem235	2	0	0	0	0	0	3	0	0	1	0	0	0	1	2
21036	Tmem236	2	0	1	1	77	0	0	10	0	0	10	15	5	0	2
21037	Tmem237	336	15	13	24	78	20	7	6	64	1	47	136	0	15	10
21038	Tmem238	6	0	0	0	0	0	0	0	0	1	0	0	9	0	20
21039	Tmem239	0	0	0	0	0	0	0	5	0	0	0	0	0	0	0
21040	Tmem240	20	2	11	0	0	2	9	0	0	0	0	0	27	0	15
21041	Tmem241	54	160	157	90	49	10	82	12	63	88	3	20	48	11	31
21042	Tmem242	90	107	44	1	8	15	48	9	16	32	119	24	54	7	36
21043	Tmem243	165	1220	837	454	194	363	330	451	657	277	292	532	293	197	385
21044	Tmem245	450	1380	586	395	415	254	666	366	524	434	300	647	815	294	500
21045	Tmem246	25	0	1	4	13	0	0	1	0	2	0	18	4	20	3
21046	Tmem247	0	0	13	0	0	0	0	0	0	0	22	0	0	0	0
21047	Tmem248	480	1248	498	346	352	406	332	546	52	664	816	349	606	149	390
21048	Tmem25	104	0	1	33	10	0	0	0	1	0	16	0	0	8	6
21049	Tmem251	105	190	511	6	197	143	23	61	22	140	342	204	323	132	12
21050	Tmem252	0	1	0	3	0	0	0	1	0	4	0	0	0	1	0
21051	Tmem253	27	0	10	1	10	3	2	22	0	14	0	9	6	22	1
21052	Tmem254a	0	0	0	0	0	0	0	0	0	0	0	0	0	0	0
21053	Tmem254b	0	0	0	0	0	0	0	0	0	0	0	0	0	0	0
21054	Tmem254c	0	0	0	0	0	0	0	0	0	0	0	0	0	0	0
21055	Tmem255a	48	0	0	0	21	35	8	0	0	8	1	21	96	1	0
21056	Tmem255b	14	6	0	21	0	1	0	0	0	3	0	2	0	7	0
21057	Tmem256	41	35	8	152	23	4	15	17	1	111	8	9	37	5	6
21058	Tmem258	84	93	83	80	140	167	111	240	269	58	221	105	157	28	23
21059	Tmem259	499	898	356	535	201	221	344	331	89	620	184	96	426	77	291
21060	Tmem26	3	4	3	53	17	31	3	0	4	6	4	1	22	2	30
21061	Tmem27	3	0	1	0	0	0	0	0	0	5	0	0	0	3	2
21062	Tmem28	7	0	0	2	2	0	0	0	0	0	1	3	0	0	0
21063	Tmem29	122	145	4	5	6	11	23	207	0	21	56	141	10	17	45
21064	Tmem30a	1161	1006	481	1079	1140	822	692	1471	1351	732	1496	902	1482	814	694
21065	Tmem30b	0	0	1	0	7	0	0	0	0	0	2	1	6	3	0
21066	Tmem30c	1	0	0	0	33	0	1	0	0	0	0	1	2	0	0
21067	Tmem33	657	1104	612	357	646	376	637	853	993	631	770	600	568	399	715
21068	Tmem35	259	0	13	0	1	0	0	1	3	0	1	2	1	4	0
21069	Tmem37	2	206	177	117	119	209	44	78	126	161	33	156	182	81	103
21070	Tmem38a	447	0	1	2	44	1	3	56	3	4	1	31	69	67	0
21071	Tmem38b	79	0	37	53	18	36	51	90	198	74	160	19	82	25	16
21072	Tmem39a	249	955	249	584	77	155	163	316	422	395	402	194	768	170	381
21073	Tmem39b	100	584	145	155	54	62	132	430	91	80	97	133	66	49	273
21074	Tmem40	1	0	0	3	0	2	0	0	0	1	6	0	75	0	1
21075	Tmem41a	131	80	191	111	271	314	53	27	104	69	109	12	296	89	205
21076	Tmem41b	304	754	206	108	85	135	222	323	577	181	34	163	202	259	192
21077	Tmem42	164	111	53	25	1	31	14	0	0	21	24	74	15	43	6
21078	Tmem43	133	264	366	434	274	406	209	538	262	295	339	563	455	202	287
21079	Tmem44	61	0	32	74	22	2	13	72	29	45	222	10	2	76	35
21080	Tmem45a	5	1	0	15	28	1	1	6	0	1	0	0	2	6	0
21081	Tmem45b	2	0	28	0	1	1	2	0	1	0	0	2	0	0	0
21082	Tmem47	134	0	3	2	22	1	3	5	1	4	20	2	1	2	0
21083	Tmem48	53	68	3	57	35	154	11	22	42	76	33	252	8	27	8
21084	Tmem5	81	23	293	58	144	36	98	91	14	46	75	46	60	131	22
21085	Tmem50a	338	376	719	540	694	722	539	863	1262	646	1421	864	829	464	441
21086	Tmem50b	601	1029	873	1370	1141	1234	920	960	928	1276	1878	823	1292	654	1174
21087	Tmem51	14	15	6	3	1	114	15	1	0	43	17	4	89	0	16
21088	Tmem51as1	9	0	5	0	0	1	0	0	0	3	9	47	0	0	0
21089	Tmem52	0	0	0	0	4	6	1	23	0	5	1	0	0	2	11
21090	Tmem52b	0	0	0	0	0	0	11	0	0	3	0	1	0	0	3
21091	Tmem53	31	0	0	44	0	0	0	0	0	0	3	77	18	1	0
21092	Tmem54	1	1	1	0	0	20	0	13	35	0	0	58	3	0	2
21093	Tmem55a	179	312	98	191	127	163	99	232	39	93	220	107	81	21	66
21094	Tmem55b	208	196	418	292	331	164	218	239	172	217	153	150	369	84	300
21095	Tmem56	191	0	2	0	0	0	3	0	0	0	1	0	0	13	0
21096	Tmem57	655	267	223	78	176	396	129	353	558	317	72	300	196	222	223
21097	Tmem59	887	1459	1443	1016	926	846	819	652	564	971	1434	1248	1552	873	979
21098	Tmem59l	275	5	0	1	1	0	0	0	2	1	0	0	0	0	1
21099	Tmem60	186	259	153	122	74	96	95	120	72	127	218	66	130	36	250
21100	Tmem62	116	48	64	22	83	54	112	20	6	81	6	5	10	11	121
21101	Tmem63a	248	1694	670	1508	874	1343	1473	1295	1495	1231	1534	1803	1641	545	930
21102	Tmem63b	1678	769	317	239	43	55	64	34	38	146	115	318	567	519	92
21103	Tmem63c	290	0	0	7	2	0	3	0	1	10	0	11	1	0	3
21104	Tmem64	204	301	924	648	813	737	685	761	1270	566	723	1125	350	526	711
21105	Tmem65	895	1851	460	1030	870	533	455	708	681	583	448	817	811	220	439
21106	Tmem66	313	452	409	602	457	498	400	393	740	542	927	537	840	294	265
21107	Tmem67	228	326	304	28	67	71	52	22	75	124	124	49	115	32	177
21108	Tmem68	216	775	151	338	290	324	242	257	424	425	371	321	429	167	128
21109	Tmem69	214	337	182	198	348	258	187	178	187	242	169	165	251	119	211
21110	Tmem70	120	187	32	68	15	64	200	58	122	88	250	69	148	29	55
21111	Tmem71	16	264	45	107	122	148	58	53	30	40	93	65	47	21	18
21112	Tmem72	1	0	4	50	39	0	0	0	0	0	0	8	9	198	3
21113	Tmem74	6	0	0	0	0	1	0	0	0	0	0	0	0	5	0
21114	Tmem74b	2	0	4	0	0	0	0	0	0	0	0	0	0	0	0
21115	Tmem79	6	1	112	12	0	7	17	0	0	5	19	0	27	1	0
21116	Tmem8	461	31	339	29	4	35	8	24	8	82	13	5	149	5	33
21117	Tmem80	65	18	0	8	16	0	11	6	0	11	8	0	0	6	23
21118	Tmem81	29	0	32	33	44	17	17	0	0	7	1	0	179	36	0
21119	Tmem82	10	22	25	11	11	24	7	5	4	10	9	19	9	3	7
21120	Tmem86a	355	767	1713	1028	1487	820	1447	859	346	925	818	1216	1230	718	787
21121	Tmem86b	108	881	228	296	84	102	97	70	1	85	51	62	51	123	48
21122	Tmem87a	398	284	421	244	256	515	307	337	387	488	304	461	738	203	459
21123	Tmem87b	533	683	579	855	252	485	566	455	696	618	844	281	571	813	898
21124	Tmem88	15	40	160	2	1	19	2	2	0	9	36	110	25	1	39
21125	Tmem88b	15	17	18	18	31	9	3	19	34	28	1	4	122	5	14
21126	Tmem89	0	0	3	0	0	0	0	0	0	3	0	0	0	0	0
21127	Tmem8b	164	492	106	203	5	8	47	15	3	15	9	211	65	39	521
21128	Tmem8c	49	398	227	176	192	217	229	78	262	120	174	131	227	188	649
21129	Tmem9	605	33	61	162	25	48	77	44	491	79	75	118	230	42	225
21130	Tmem91	15	0	0	3	0	2	4	0	0	15	1	0	1	0	16
21131	Tmem92	0	0	9	13	0	0	1	0	88	0	0	0	10	10	1
21132	Tmem95	5	0	0	1	2	0	0	30	1	8	12	0	0	0	41
21133	Tmem97	29	227	12	49	103	107	61	170	58	18	37	110	81	16	38
21134	Tmem98	156	3	15	0	0	0	0	5	0	1	1	0	0	0	0
21135	Tmem9b	413	816	331	176	202	292	241	175	167	179	370	81	377	100	234
21136	Tmf1	746	1016	698	610	386	325	398	977	426	683	384	462	602	189	346
21137	Tmie	1	0	3	1	0	0	4	0	0	4	0	1	0	0	1
21138	Tmigd1	0	0	0	0	0	1	0	0	0	2	3	0	3	0	0
21139	Tmod1	21	37	104	7	65	2	9	6	189	1	2	199	4	52	1
21140	Tmod2	1375	5	20	36	39	24	1	3	151	14	13	20	70	7	49
21141	Tmod3	453	872	612	964	813	644	521	1046	918	1205	793	1300	1002	519	1201
21142	Tmod4	13	39	5	3	5	0	5	15	9	22	8	0	16	5	22
21143	Tmpo	559	665	1145	380	508	616	330	858	448	585	826	430	725	263	221
21144	Tmppe	128	547	510	164	413	367	587	522	522	226	261	494	546	36	711
21145	Tmprss11a	0	0	3	0	1	0	0	0	0	0	0	4	11	0	0
21146	Tmprss11bnl	0	0	0	5	0	0	0	0	0	0	2	16	0	0	1
21147	Tmprss11c	0	0	0	0	4	0	0	0	0	0	0	0	0	0	0
21148	Tmprss11d	2	0	0	7	7	4	0	0	0	5	0	3	0	10	0
21149	Tmprss11e	2	0	8	4	0	0	0	0	0	1	0	0	0	4	0
21150	Tmprss11f	0	0	0	1	20	0	0	0	0	0	0	15	1	0	29
21151	Tmprss11g	0	0	0	3	0	28	0	0	4	11	0	4	0	9	0
21152	Tmprss12	0	0	0	0	0	0	0	11	0	0	0	0	9	0	0
21153	Tmprss13	0	0	44	0	0	0	0	0	1	0	0	0	0	9	47
21154	Tmprss15	0	0	43	0	0	1	1	0	2	0	3	0	30	0	4
21155	Tmprss2	0	6	23	8	3	2	2	0	0	11	1	15	14	7	25
21156	Tmprss3	0	0	0	0	0	1	0	2	2	0	0	0	5	0	0
21157	Tmprss4	1	0	0	0	8	0	0	0	0	0	115	6	0	0	2
21158	Tmprss5	0	0	1	0	3	3	0	0	0	5	0	0	0	1	0
21159	Tmprss6	6	0	19	26	0	0	0	0	0	0	49	0	0	1	17
21160	Tmprss7	48	0	0	2	0	0	1	0	0	0	0	0	0	1	0
21161	Tmprss9	4	0	3	2	0	11	0	0	0	9	18	20	1	2	0
21162	Tmsb10	500	217	361	243	139	148	79	334	275	319	359	977	469	70	123
21163	Tmsb15a	0	0	0	0	0	0	0	0	0	0	0	0	0	0	0
21164	Tmsb15b1	0	0	0	0	0	0	0	23	0	2	0	0	0	0	0
21165	Tmsb15b2	0	0	0	0	0	0	0	0	0	0	0	0	0	0	0
21166	Tmsb15l	0	0	0	0	0	0	0	0	0	0	0	0	0	0	0
21167	Tmsb4x	2401	22612	16895	10191	9061	10668	6891	16323	14139	14577	23639	18574	15779	7047	9805
21168	Tmtc1	334	2	77	1	6	1	74	11	3	21	13	2	3	61	4
21169	Tmtc2	712	3	10	9	4	2	2	0	0	5	13	9	26	6	6
21170	Tmtc3	676	92	260	554	211	168	302	333	71	190	184	530	112	128	138
21171	Tmtc4	88	32	53	148	38	38	11	124	213	70	21	63	82	13	70
21172	Tmub1	43	1	18	27	1	19	42	14	70	5	10	0	13	0	127
21173	Tmub2	81	224	158	144	187	86	107	65	24	62	140	63	178	32	185
21174	Tmx1	933	350	192	348	148	359	383	300	228	338	521	241	381	165	380
21175	Tmx2	353	167	153	193	107	196	191	39	90	151	297	329	322	106	124
21176	Tmx3	154	275	232	374	182	193	130	436	285	454	551	337	360	259	191
21177	Tmx4	804	1616	1929	1049	810	1045	838	1756	751	1154	1496	1731	1544	703	969
21178	Tnc	35	0	90	0	2	25	13	0	0	0	1	36	1	3	8
21179	Tnf	98	4691	1821	546	888	1395	263	1714	272	1136	616	15367	3749	375	1170
21180	Tnfaip1	498	509	315	802	222	293	375	379	867	229	194	252	343	443	389
21181	Tnfaip2	54	742	110	240	63	350	8	56	39	204	187	899	98	3	20
21182	Tnfaip3	5029	5215	7028	1622	1431	4028	876	5309	1744	4218	1418	20493	7650	1062	3254
21183	Tnfaip6	2	2	1	0	1	4	0	7	2	3	3	2	2	3	2
21184	Tnfaip8	113	898	300	201	214	345	216	335	50	279	612	689	156	86	143
21185	Tnfaip8l1	4	0	3	0	0	23	12	2	127	4	0	32	18	2	0
21186	Tnfaip8l2	112	1005	1364	821	580	272	395	822	253	427	684	256	762	372	399
21187	Tnfaip8l3	1	0	1	1	2	0	0	1	0	0	1	3	1	23	2
21188	Tnfrsf10b	88	151	177	142	208	140	137	148	110	190	96	127	176	101	132
21189	Tnfrsf11a	228	2664	645	1052	583	1225	943	1151	1302	1380	1503	990	1914	603	1309
21190	Tnfrsf11b	0	0	0	1	1	0	1	17	0	0	0	0	0	0	1
21191	Tnfrsf12a	18	180	202	14	11	15	0	51	37	86	80	332	25	23	33
21192	Tnfrsf13b	21	23	122	63	70	29	31	18	1	28	47	51	84	37	37
21193	Tnfrsf13c	9	0	144	0	0	7	1	0	0	2	0	0	0	0	0
21194	Tnfrsf14	10	25	224	103	64	113	114	61	83	71	363	133	289	80	92
21195	Tnfrsf17	0	0	41	0	37	24	4	27	3	32	44	0	51	11	3
21196	Tnfrsf18	99	55	0	8	8	8	0	0	1	44	81	2	0	6	1
21197	Tnfrsf19	28	1	7	3	6	59	1	27	16	1	12	1	2	4	7
21198	Tnfrsf1a	120	1383	799	1072	621	708	417	837	232	773	838	1688	856	677	1175
21199	Tnfrsf1b	420	5368	1641	2476	1214	1457	1142	2078	2426	2347	2234	2222	2266	733	2034
21200	Tnfrsf21	442	2686	1035	2760	1922	1751	1715	1464	1650	1742	1986	1636	2351	1737	1478
21201	Tnfrsf22	23	66	18	218	189	30	119	51	56	114	148	23	49	4	84
21202	Tnfrsf23	48	23	11	35	173	180	86	81	335	192	202	324	143	132	94
21203	Tnfrsf25	0	6	0	9	0	0	0	0	0	0	0	10	4	0	0
21204	Tnfrsf26	0	0	1	3	27	8	24	22	34	0	52	0	0	0	1
21205	Tnfrsf4	4	0	1	0	3	0	0	0	4	1	0	0	2	1	0
21206	Tnfrsf8	0	78	0	1	0	1	0	154	0	0	0	8	0	0	0
21207	Tnfrsf9	3	0	3	0	30	1	13	2	0	0	4	0	0	1	1
21208	Tnfsf10	49	61	114	90	144	236	148	97	307	164	103	294	259	112	114
21209	Tnfsf11	0	0	14	1	0	0	0	0	0	1	0	0	2	0	1
21210	Tnfsf12	241	27	23	85	49	10	23	56	21	39	68	26	47	6	37
21211	Tnfsf13	13	1	0	1	2	0	0	0	0	2	1	0	0	0	0
21212	Tnfsf13b	69	242	566	791	215	203	278	498	388	561	311	400	425	219	564
21213	Tnfsf14	3	2	16	8	5	17	1	24	0	44	7	23	10	2	0
21214	Tnfsf15	0	0	46	0	22	0	7	11	8	0	0	0	3	15	0
21215	Tnfsf18	0	0	0	15	5	1	0	0	0	0	23	0	15	6	1
21216	Tnfsf4	0	0	6	0	0	0	0	0	0	48	0	0	0	0	0
21217	Tnfsf8	10	21	2	202	80	6	19	41	0	67	167	11	78	31	99
21218	Tnfsf9	10	32	182	14	0	80	2	154	0	43	5	978	128	0	48
21219	Tnik	725	28	117	12	2	30	8	6	0	3	16	110	8	11	0
21220	Tnip1	201	649	289	440	164	277	71	431	18	157	500	836	313	80	274
21221	Tnip2	254	501	400	174	316	209	89	273	111	379	421	1050	256	135	173
21222	Tnip3	23	634	287	42	1	242	0	218	2	149	28	72	249	0	151
21223	Tnk1	0	0	0	17	4	8	0	1	79	7	0	0	5	0	0
21224	Tnk2	700	4	1	19	2	4	9	2	0	3	15	26	1	5	0
21225	Tnks	968	708	304	234	505	215	404	308	423	504	319	297	446	399	135
21226	Tnks1bp1	304	137	5	73	86	175	32	9	8	56	99	217	94	188	12
21227	Tnks2	2780	2942	1746	1872	1820	1660	1769	1219	2192	1923	1908	2265	2018	1122	1439
21228	Tnmd	0	0	0	0	0	0	0	0	0	2	0	0	0	0	5
21229	Tnn	0	0	2	0	27	0	0	0	0	23	28	1	94	11	0
21230	Tnnc1	2	0	0	1	0	0	0	0	0	0	0	0	2	0	0
21231	Tnnc2	0	0	0	0	0	0	0	4	0	0	0	72	0	0	0
21232	Tnni1	0	0	0	0	3	0	0	0	0	0	0	1	0	0	0
21233	Tnni2	1	402	36	41	64	27	89	19	4	81	27	5	119	26	1
21234	Tnni3	4	1	13	99	14	5	12	100	0	62	5	64	38	81	42
21235	Tnni3k	0	0	0	0	0	0	0	4	0	2	3	0	11	0	1
21236	Tnnt1	147	9	0	4	0	13	6	0	2	0	12	1	88	2	9
21237	Tnnt2	8	0	0	0	0	0	0	0	0	0	0	0	0	0	0
21238	Tnnt3	0	0	0	1	2	0	0	0	0	1	0	1	1	0	0
21239	Tnp1	0	0	0	0	0	0	0	0	66	0	0	0	0	0	0
21240	Tnp2	2	0	1	0	0	0	0	0	0	0	0	0	0	0	0
21241	Tnpo1	4551	2323	465	1127	1680	1365	1512	1284	2036	1449	1797	1412	1848	1208	1031
21242	Tnpo2	895	2007	384	470	177	310	211	349	621	419	532	664	1132	151	893
21243	Tnpo3	549	756	482	396	348	669	237	211	746	211	935	461	433	351	260
21244	Tnr	346	135	130	2	14	2	2	2	1	4	4	6	13	3	8
21245	Tnrc18	903	1926	684	1383	669	933	819	1212	494	1112	888	1457	1517	322	1394
21246	Tnrc6a	1834	2036	571	828	497	427	830	652	1766	734	572	535	1374	511	921
21247	Tnrc6b	9254	2711	2359	2300	1973	1701	2268	1887	1857	2330	1682	1662	3088	1589	2041
21248	Tnrc6c	1904	874	566	1031	319	359	413	246	460	415	436	925	359	201	391
21249	Tns1	1425	2822	2116	2267	1539	1710	1715	1554	1253	1933	1354	1377	3236	1087	2121
21250	Tns3	1447	3697	2774	1640	1894	1805	2051	1694	2066	3057	2021	3238	3000	1029	2077
21251	Tns4	22	309	126	331	148	81	77	41	168	488	240	274	172	106	114
21252	Tnxb	75	16	57	6	4	7	4	5	4	13	18	46	154	26	5
21253	Tob1	1732	53	693	372	95	223	98	99	21	229	392	2580	353	105	191
21254	Tob2	2879	2141	2320	895	724	1134	723	1684	1567	1017	930	5702	1905	757	1030
21255	Toe1	73	1	31	67	49	35	126	100	31	75	131	142	33	58	8
21256	Tollip	1046	1019	535	451	527	402	556	1005	161	550	278	513	804	329	583
21257	Tom1	403	751	585	220	132	555	106	185	92	216	424	100	208	67	195
21258	Tom1l1	131	140	529	758	533	206	108	483	351	309	112	167	192	180	146
21259	Tom1l2	2552	104	350	790	375	326	346	557	429	227	254	282	345	111	334
21260	Tomm20	1189	377	275	717	132	285	327	321	832	350	554	1132	800	203	653
21261	Tomm20l	3	0	0	0	0	0	0	0	0	0	0	0	0	0	0
21262	Tomm22	331	269	232	134	153	174	91	136	404	247	92	142	284	10	78
21263	Tomm34	270	598	91	481	181	206	238	257	138	301	369	386	256	217	178
21264	Tomm40	166	342	27	120	112	139	69	51	6	93	50	94	84	41	145
21265	Tomm40l	272	126	146	15	50	115	51	55	2	41	103	447	23	20	92
21266	Tomm5	79	120	275	208	80	10	79	70	34	37	41	87	83	9	79
21267	Tomm6	135	75	86	130	40	60	113	77	135	121	91	106	110	31	51
21268	Tomm7	80	77	77	6	38	69	46	108	47	69	121	248	97	64	73
21269	Tomm70a	562	1040	239	421	287	406	308	596	628	295	350	278	445	85	311
21270	Tomt	6	26	25	9	1	59	24	15	0	0	145	26	29	28	12
21271	Tonsl	33	72	25	98	33	33	21	17	17	15	60	108	6	14	237
21272	Top1	972	494	586	441	599	468	348	677	329	458	854	1051	656	351	315
21273	Top1mt	100	162	39	8	75	16	72	0	0	12	6	17	19	19	19
21274	Top2a	18	17	35	25	0	98	6	675	205	209	361	245	312	177	238
21275	Top2b	3626	2018	680	516	569	1048	805	1147	986	967	1066	945	985	425	422
21276	Top3a	111	31	198	238	184	133	168	33	34	162	133	219	224	69	92
21277	Top3b	299	815	205	248	295	185	306	151	123	176	566	191	224	224	181
21278	Topaz1	0	0	2	0	0	0	0	0	0	0	0	2	0	2	3
21279	Topbp1	315	281	285	158	103	370	301	298	488	248	179	427	256	167	244
21280	Topors	355	221	434	167	224	317	163	57	140	252	134	378	281	94	168
21281	Tor1a	55	66	121	159	295	102	87	299	75	99	104	67	298	103	50
21282	Tor1aip1	677	2280	1053	1637	876	1192	784	1653	1083	1453	2008	1931	1861	680	1424
21283	Tor1aip2	551	1421	398	1022	640	578	795	1341	573	751	799	1970	782	386	810
21284	Tor1b	166	483	581	251	161	377	212	518	538	420	626	469	555	74	155
21285	Tor2a	108	153	303	177	59	26	156	119	93	56	90	218	70	162	79
21286	Tor3a	156	1060	505	478	439	724	665	892	314	721	928	514	1104	647	867
21287	Tor4a	211	824	903	664	714	762	500	404	187	505	708	541	536	406	565
21288	Tox	842	1	3	4	3	3	2	0	7	5	0	0	20	0	1
21289	Tox2	544	0	0	0	0	1	0	2	1	0	6	11	29	1	0
21290	Tox3	568	105	0	7	0	0	11	0	0	2	0	1	1	2	0
21291	Tox4	765	1291	359	681	923	1026	924	1296	541	1011	1084	1385	1744	637	2030
21292	Tpbg	639	113	2	5	2	52	0	17	41	9	2	67	53	70	8
21293	Tpbpa	0	0	0	4	0	0	0	0	0	0	2	12	3	2	0
21294	Tpbpb	0	0	0	0	4	0	2	0	0	0	0	0	0	0	8
21295	Tpcn1	794	3068	2096	4285	2107	1265	1595	1379	1336	1062	1512	1660	1850	725	1655
21296	Tpcn2	31	97	169	60	2	48	22	401	19	18	147	3	51	5	20
21297	Tpd52	1927	1674	806	958	747	1069	493	959	321	1004	1724	1205	1102	365	683
21298	Tpd52l1	0	0	0	1	0	0	0	3	0	0	25	0	0	0	0
21299	Tpd52l2	553	797	443	885	395	347	393	631	392	709	251	448	420	195	365
21300	Tpgs1	131	475	298	42	78	65	29	16	8	113	272	46	56	12	158
21301	Tpgs2	473	186	123	330	68	88	93	107	106	72	12	132	26	104	100
21302	Tph1	0	0	4	0	1	1	0	0	9	4	3	0	0	6	0
21303	Tph2	12	0	0	0	0	0	0	0	0	0	2	20	0	2	53
21304	Tpi1	1776	1230	506	199	286	459	244	203	204	694	670	485	589	392	258
21305	Tpk1	45	4	34	62	18	32	32	1	92	76	12	52	79	4	25
21306	Tpm1	474	82	11	87	23	58	113	64	46	128	20	147	126	15	24
21307	Tpm2	28	1	1	0	6	0	7	21	0	0	7	0	2	35	0
21308	Tpm3	768	5108	2303	4591	3117	2865	2479	4446	3890	3235	5124	5810	5228	1802	2487
21309	Tpm4	368	3727	982	1570	406	1138	560	1859	311	1193	1094	1948	1317	360	557
21310	Tpmt	85	0	1	8	0	0	0	1	0	0	5	0	9	2	0
21311	Tpo	22	0	3	0	0	4	0	0	0	0	0	0	0	10	0
21312	Tpp1	1361	3419	2787	2343	2429	1860	1537	1572	783	2027	1716	1880	2150	1404	2281
21313	Tpp2	527	2538	1491	713	884	710	737	938	1484	827	791	1108	927	601	1003
21314	Tppp	306	265	400	1000	404	400	366	264	333	517	525	289	366	258	134
21315	Tppp2	0	0	0	5	0	0	0	0	0	0	0	0	0	0	0
21316	Tppp3	188	18	6	142	4	67	6	6	1	3	18	207	36	10	44
21317	Tpr	3191	2529	2346	1382	1318	1097	1351	2175	1327	2359	1892	1523	1831	821	1706
21318	Tpra1	112	238	34	208	65	129	55	176	119	141	119	45	311	95	278
21319	Tprg	5	0	7	8	0	0	0	0	0	0	0	0	0	0	0
21320	Tprgl	401	215	192	352	147	150	206	384	213	289	539	532	457	311	225
21321	Tprkb	377	410	267	271	280	478	291	150	277	237	334	361	309	235	166
21322	Tprn	25	31	39	34	48	16	20	3	0	17	132	20	34	20	8
21323	Tpsab1	0	0	2	0	0	1	1	0	0	0	0	0	1	151	0
21324	Tpsb2	0	0	0	0	0	1	0	0	0	0	0	0	0	3	0
21325	Tpsg1	0	0	0	0	0	0	0	0	0	7	0	0	3	17	0
21326	Tpst1	102	167	80	139	92	121	103	164	4	138	173	132	192	6	111
21327	Tpst2	102	982	476	462	214	302	488	523	79	218	251	173	484	367	190
21328	Tpt1	3139	8112	8305	4724	4444	5170	2840	8275	7430	6429	9537	9183	6932	2208	5208
21329	Tpte	0	0	0	0	0	3	0	0	0	0	8	0	0	10	0
21330	Tpx2	8	0	15	9	3	18	9	63	5	90	40	129	220	3	102
21331	Tra2a	425	371	123	91	228	200	311	364	168	301	301	326	360	244	445
21332	Tra2b	913	953	375	659	301	366	475	201	254	364	282	889	610	373	450
21333	Trabd	87	523	24	399	137	111	41	161	0	145	213	192	147	21	8
21334	Trabd2b	13	1	1	3	120	0	0	0	0	0	0	14	2	11	6
21335	Tradd	12	55	55	16	4	9	36	7	0	10	60	63	35	3	117
21336	Traf1	48	988	66	181	49	197	101	146	13	74	49	121	235	35	123
21337	Traf2	90	81	167	155	56	58	126	61	6	57	109	131	45	44	151
21338	Traf3	596	1433	780	204	358	594	392	417	555	347	413	1089	400	134	167
21339	Traf3ip1	330	318	21	199	111	50	47	144	0	32	30	102	165	69	163
21340	Traf3ip2	87	51	29	94	96	44	13	15	5	22	2	13	1	2	49
21341	Traf3ip3	60	663	274	362	386	373	290	314	204	328	141	28	589	191	214
21342	Traf4	35	0	40	66	17	53	44	23	39	58	157	7	8	0	34
21343	Traf5	47	126	4	121	14	14	14	48	15	33	61	55	40	103	24
21344	Traf6	642	1276	471	1372	584	627	309	415	283	534	534	614	585	294	649
21345	Traf7	270	524	67	205	132	184	203	226	424	213	199	188	439	54	165
21346	Trafd1	1814	1576	993	1211	1063	1502	967	1550	1129	1471	1358	1611	1397	1164	905
21347	Traip	51	0	31	84	0	3	0	7	0	0	0	0	75	0	0
21348	Trak1	1360	1128	577	221	250	345	402	263	414	334	232	676	697	147	416
21349	Trak2	2547	260	752	60	56	130	71	366	471	235	176	671	362	75	475
21350	Tram1	586	1781	868	1009	831	1065	822	1012	709	1247	1520	1540	1526	693	1542
21351	Tram1l1	47	0	0	0	0	1	1	1	0	1	0	0	1	0	0
21352	Tram2	59	61	21	136	390	65	137	35	53	121	11	165	174	84	226
21353	Trank1	1104	2	4	49	3	4	1	0	1	9	1	0	38	11	1
21354	Trap1	314	673	313	403	200	159	362	367	101	348	284	727	412	88	136
21355	Trap1a	0	15	0	0	0	0	2	0	519	0	0	0	0	0	0
21356	Trappc1	574	405	481	282	308	456	216	464	135	438	470	516	421	582	352
21357	Trappc10	603	1345	296	928	501	494	640	256	295	401	1109	615	660	335	541
21358	Trappc11	498	827	281	421	352	208	179	541	501	617	834	166	407	324	317
21359	Trappc12	581	324	148	267	193	103	153	308	160	206	295	159	326	193	258
21360	Trappc13	528	133	106	212	139	103	327	100	36	171	202	51	411	168	160
21361	Trappc2	49	2	23	39	22	3	4	192	3	13	33	20	39	12	5
21362	Trappc2l	44	9	127	56	38	140	96	36	209	56	83	111	63	130	65
21363	Trappc3	620	551	424	119	220	133	218	376	22	241	361	315	366	106	608
21364	Trappc4	118	139	37	101	110	221	42	89	26	144	67	376	231	81	18
21365	Trappc5	226	23	57	78	129	23	71	16	80	142	19	87	21	5	33
21366	Trappc6a	66	0	0	51	71	0	88	21	3	0	28	0	110	3	38
21367	Trappc6b	600	485	465	365	99	216	371	383	371	445	909	183	191	199	235
21368	Trappc8	994	1393	557	1188	345	405	478	309	620	775	1028	762	674	374	681
21369	Trappc9	1314	799	1456	1373	817	697	732	477	862	743	637	810	941	603	1122
21370	Trat1	0	0	0	0	0	0	0	0	0	0	0	0	0	0	0
21371	Trcg1	0	1	28	2	68	0	125	1	0	29	0	0	33	11	0
21372	Trdmt1	79	56	85	53	57	87	10	13	1	15	106	8	23	3	18
21373	Trdn	0	0	10	0	0	0	0	0	0	0	0	4	0	10	0
21374	Treh	0	1	0	3	0	0	0	5	0	0	4	39	0	5	0
21375	Trem1	8	211	85	651	128	139	55	21	3	214	537	39	174	0	2
21376	Trem2	373	4126	4387	3634	2897	1430	2387	2187	1035	2149	1812	2958	3614	1117	1667
21377	Trem3	3	4	14	16	11	10	17	6	0	24	17	0	81	0	4
21378	Treml1	1	20	14	0	0	1	0	10	0	7	1	16	0	0	0
21379	Treml2	1	69	96	83	184	154	108	344	8	139	378	346	195	39	301
21380	Treml4	22	32	0	245	46	134	68	2	197	41	315	75	82	36	105
21381	Trerf1	437	125	362	62	15	104	7	90	0	191	208	344	234	46	64
21382	Trex1	93	378	110	226	19	173	138	203	128	282	167	1042	273	225	340
21383	Trex2	1	0	0	0	0	16	0	1	0	0	0	0	0	0	0
21384	Trf	1061	5699	4534	6260	3310	4194	3964	4085	5533	5012	6917	5913	5240	2971	6092
21385	Trh	1	0	0	0	1	0	0	2	0	0	219	4	0	0	1
21386	Trhde	152	1	0	2	1	0	0	0	0	0	1	1	19	34	0
21387	Trhr	1	0	0	3	0	12	0	0	0	3	9	0	0	1	3
21388	Trhr2	0	0	0	0	0	40	0	0	0	0	0	2	0	0	0
21389	Triap1	83	190	32	33	65	41	57	6	25	70	54	175	57	0	42
21390	Trib1	1196	6763	2394	1766	894	2009	1209	3085	667	1494	1237	5971	2919	469	1320
21391	Trib2	1245	1	43	2	0	34	2	1	0	9	0	2	25	2	9
21392	Trib3	39	1	0	0	4	3	0	5	0	23	23	0	0	2	12
21393	Tril	266	194	261	4	9	0	0	36	1	2	1	3	15	1	4
21394	Trim10	3	0	0	0	16	10	1	0	0	0	0	0	0	29	0
21395	Trim11	151	430	60	22	101	164	96	205	17	144	76	2	123	103	46
21396	Trim12a	0	0	0	0	0	0	0	0	0	0	3	0	0	0	0
21397	Trim12c	140	276	325	497	286	371	262	294	204	472	445	515	614	193	492
21398	Trim13	17	107	3	33	22	158	40	50	5	5	11	23	70	14	5
21399	Trim14	4	56	19	76	55	23	48	26	10	66	70	47	98	42	96
21400	Trim15	2	0	1	1	4	1	23	0	30	2	0	0	0	0	4
21401	Trim16	19	2	22	4	124	10	5	10	7	0	17	22	193	10	7
21402	Trim17	203	1	0	17	22	56	96	7	0	40	1	6	111	42	21
21403	Trim2	3649	281	245	491	405	201	248	148	230	218	261	159	236	150	184
21404	Trim21	98	233	204	259	496	382	155	488	331	418	202	142	326	215	263
21405	Trim23	450	49	167	84	162	74	78	124	191	146	124	157	379	83	272
21406	Trim24	310	158	39	123	211	179	214	94	385	287	216	458	381	131	126
21407	Trim25	488	3142	1056	753	630	985	351	873	267	1342	555	1550	798	283	886
21408	Trim26	486	621	946	1172	844	732	654	735	164	599	505	731	1027	669	350
21409	Trim27	222	413	277	373	365	341	390	327	248	238	224	409	336	176	72
21410	Trim28	865	1934	200	1058	296	677	477	672	106	689	773	1214	964	330	758
21411	Trim29	0	0	0	0	1	0	1	0	0	0	0	0	8	5	0
21412	Trim3	670	275	490	362	327	222	52	366	203	186	100	40	194	35	69
21413	Trim30a	141	1690	963	586	626	1548	797	1502	481	988	1066	1248	1555	337	1026
21414	Trim30b	3	34	70	32	5	36	9	16	22	21	6	162	223	2	15
21415	Trim30d	5	225	81	13	66	190	1	120	41	125	34	382	262	14	80
21416	Trim30e-ps1	0	0	0	0	0	0	0	0	0	0	0	0	0	0	0
21417	Trim31	0	0	7	0	0	0	0	0	0	0	0	0	0	2	7
21418	Trim32	355	62	64	126	90	34	106	21	0	63	79	139	78	32	52
21419	Trim33	1201	818	215	532	569	520	572	720	536	562	798	289	831	145	300
21420	Trim34a	20	109	13	25	84	60	14	14	92	75	52	82	106	8	17
21421	Trim34b	22	99	32	30	58	77	45	38	33	55	87	32	164	16	22
21422	Trim35	490	558	617	638	222	518	354	1206	891	343	308	704	327	371	252
21423	Trim36	335	206	83	260	127	186	234	73	984	142	219	213	334	170	99
21424	Trim37	678	44	199	78	127	68	34	165	93	125	26	384	51	7	12
21425	Trim38	16	0	0	0	0	1	0	0	0	0	0	0	0	1	0
21426	Trim39	361	296	111	198	347	157	173	68	110	40	110	498	164	139	69
21427	Trim40	0	0	0	0	0	0	0	0	0	6	0	2	0	11	0
21428	Trim41	236	391	112	286	154	136	105	233	167	212	136	297	466	74	60
21429	Trim42	0	0	0	0	3	0	0	0	0	0	0	0	2	0	0
21430	Trim43a	6	0	0	0	8	1	14	0	0	0	0	0	5	0	0
21431	Trim43b	6	0	1	3	0	4	15	13	0	1	0	1	13	12	0
21432	Trim43c	10	38	24	21	8	24	17	13	26	21	12	167	34	35	27
21433	Trim44	3109	2331	1002	724	1242	1094	965	1328	1698	1331	1310	1554	1506	662	858
21434	Trim45	36	15	518	19	100	10	58	100	1	1	25	7	77	14	0
21435	Trim46	128	9	3	43	2	3	0	0	0	0	0	23	0	0	0
21436	Trim47	35	59	232	172	49	241	18	195	52	201	61	234	290	184	83
21437	Trim50	5	0	0	0	0	0	0	0	0	0	0	0	2	0	0
21438	Trim52	1	0	0	15	9	20	5	1	1	16	4	73	10	5	16
21439	Trim54	0	0	15	0	64	0	0	0	0	1	0	0	7	0	0
21440	Trim55	0	0	18	0	0	1	0	0	0	0	0	0	8	3	0
21441	Trim56	115	132	142	95	554	108	129	103	340	223	19	106	143	26	132
21442	Trim58	0	0	105	1	6	0	0	0	0	0	1	18	0	0	0
21443	Trim59	5	0	2	0	1	20	0	15	138	59	25	19	18	33	139
21444	Trim6	2	0	0	44	3	0	1	0	0	1	8	22	67	0	16
21445	Trim60	69	0	6	124	0	10	0	0	1	0	6	8	11	15	0
21446	Trim61	6	0	0	9	0	0	0	0	0	0	0	68	0	0	0
21447	Trim62	66	2	137	149	89	72	88	16	19	44	15	21	35	28	11
21448	Trim63	0	0	2	0	0	0	0	0	0	0	0	0	0	2	0
21449	Trim65	62	942	89	379	169	408	230	97	380	337	320	65	365	122	188
21450	Trim66	125	0	89	397	30	1	5	12	0	0	3	20	5	1	0
21451	Trim67	422	42	27	2	5	4	3	34	0	3	34	23	2	1	0
21452	Trim68	21	50	70	62	171	62	27	20	83	109	40	3	59	75	52
21453	Trim69	0	0	37	7	0	74	0	0	0	25	0	151	33	0	95
21454	Trim7	4	0	53	18	46	0	7	1	0	10	7	0	0	0	1
21455	Trim71	3	0	1	29	1	1	0	17	0	2	0	0	0	0	2
21456	Trim72	6	9	7	16	1	13	0	0	0	6	19	2	0	37	32
21457	Trim75	6	0	0	1	2	1	0	0	0	0	0	0	1	1	0
21458	Trim8	555	2202	548	2020	1018	637	670	356	755	660	972	1467	1103	435	461
21459	Trim9	1360	1	10	12	0	1	3	1	0	3	3	5	5	25	0
21460	Triml1	0	0	2	0	0	0	0	0	0	0	17	14	1	0	0
21461	Triml2	0	0	0	1	0	0	0	0	1	13	5	16	0	0	0
21462	Trio	2679	3935	1672	2090	1844	1702	1808	2613	2026	1675	2091	2041	2400	1234	2023
21463	Triobp	592	64	191	36	81	184	71	150	64	84	66	170	228	100	46
21464	Trip10	123	420	11	5	16	49	10	404	2	6	3	213	37	2	39
21465	Trip11	1423	2217	816	692	381	573	605	592	1060	878	798	606	552	143	734
21466	Trip12	3728	4036	1815	2128	1485	1772	1425	2454	2612	2254	2136	2510	1928	889	1344
21467	Trip13	3	10	0	22	0	5	0	1	0	21	43	36	3	0	26
21468	Trip4	408	109	86	277	116	183	147	124	793	170	147	154	341	77	123
21469	Trip6	84	273	78	329	32	71	60	91	232	186	119	227	89	229	23
21470	Triqk	57	3	0	1	0	0	0	0	0	1	0	0	0	0	0
21471	Trit1	122	112	168	117	93	66	132	215	112	123	94	159	78	103	64
21472	Trmt1	89	371	560	86	167	93	106	113	143	84	74	336	146	103	30
21473	Trmt10a	61	155	37	63	64	138	39	10	52	138	78	68	39	125	100
21474	Trmt10b	48	0	15	43	43	133	108	21	12	21	89	71	82	11	16
21475	Trmt10c	82	75	65	19	121	75	79	92	78	56	94	62	22	73	29
21476	Trmt11	23	39	2	79	7	3	42	32	103	21	145	4	11	14	31
21477	Trmt112	586	298	459	756	195	570	162	173	525	663	518	780	521	142	192
21478	Trmt12	93	14	38	102	55	171	55	60	50	51	166	17	35	26	43
21479	Trmt13	63	91	16	15	23	76	11	12	0	35	32	7	30	3	36
21480	Trmt1l	287	832	657	246	134	188	157	245	332	419	252	220	440	146	285
21481	Trmt2a	183	762	237	430	415	380	412	451	205	405	231	255	632	255	102
21482	Trmt2b	278	121	44	261	63	52	128	48	68	188	255	87	392	192	74
21483	Trmt44	153	4	95	76	10	96	20	2	0	108	32	19	13	47	166
21484	Trmt5	155	104	144	49	27	33	48	44	0	123	45	14	38	19	80
21485	Trmt6	163	224	274	191	288	155	105	160	208	201	180	87	82	45	180
21486	Trmt61a	77	421	39	175	92	181	210	245	3	201	60	40	125	15	87
21487	Trmt61b	15	0	0	26	1	1	0	1	0	6	15	0	44	19	1
21488	Trmu	62	340	25	117	125	8	0	52	20	21	16	67	59	3	19
21489	Trnau1ap	52	121	17	317	112	8	35	4	13	26	73	10	69	10	19
21490	Trnp1	1997	2	2	38	2	4	2	3	41	9	4	4	0	4	9
21491	Trnt1	90	44	161	74	68	44	55	119	371	40	30	87	75	24	35
21492	Tro	359	38	14	0	1	5	0	1	2	1	2	1	59	0	3
21493	Troap	0	0	13	2	1	1	0	57	0	10	2	4	19	18	65
21494	Trove2	1933	149	528	368	45	104	221	139	138	126	117	54	229	121	110
21495	Trp53	295	2278	1253	1403	771	878	1150	1043	366	905	968	2245	1337	269	743
21496	Trp53bp1	838	375	165	585	459	247	611	182	213	425	558	737	822	302	537
21497	Trp53bp2	864	485	503	1165	467	193	399	480	546	374	237	695	763	413	451
21498	Trp53i11	53	76	39	140	225	190	52	30	21	108	11	152	172	20	237
21499	Trp53i13	23	12	1	14	10	16	17	2	25	10	0	22	11	2	2
21500	Trp53inp1	251	7	183	244	203	153	309	29	301	110	368	166	215	67	136
21501	Trp53inp2	2207	877	67	178	140	238	42	715	30	267	167	432	308	92	200
21502	Trp53rk	53	127	84	0	35	78	24	46	136	7	21	18	54	11	15
21503	Trp53tg5	5	0	2	2	3	0	4	0	0	0	11	12	6	10	0
21504	Trp63	3	0	17	12	0	7	0	7	0	0	1	0	0	0	0
21505	Trp73	0	0	1	3	0	0	42	0	0	0	2	0	111	49	0
21506	Trpa1	0	0	0	0	0	0	2	0	11	0	0	4	32	0	1
21507	Trpc1	790	0	23	0	0	5	1	0	0	1	1	1	4	9	3
21508	Trpc2	179	2	34	17	21	25	19	71	163	2	53	36	9	4	2
21509	Trpc3	58	0	3	0	3	0	0	2	0	3	17	0	3	0	0
21510	Trpc4	121	0	1	0	16	5	0	3	0	0	0	0	0	30	0
21511	Trpc4ap	507	1182	1040	808	673	698	745	673	355	704	715	1096	488	337	627
21512	Trpc5	6	0	0	0	9	0	2	0	0	5	8	6	0	0	2
21513	Trpc6	28	0	1	25	0	0	4	0	0	0	0	0	3	1	0
21514	Trpc7	46	0	0	1	0	0	3	0	0	0	6	0	0	0	0
21515	Trpd52l3	0	0	0	0	3	2	0	0	0	13	17	1	0	0	0
21516	Trpm1	7741	63	15	119	93	10	29	22	26	23	12	48	42	101	20
21517	Trpm2	88	1464	128	443	465	191	197	78	185	603	820	370	965	357	379
21518	Trpm3	1884	1	4	39	89	4	13	17	0	6	28	45	45	4	14
21519	Trpm4	66	251	396	183	165	144	108	103	188	7	484	10	333	164	13
21520	Trpm5	0	0	22	22	103	32	5	1	0	7	0	3	0	40	21
21521	Trpm6	0	60	73	8	0	60	4	59	0	21	30	80	127	0	5
21522	Trpm7	903	795	499	607	288	399	438	736	1327	851	917	923	787	277	567
21523	Trpm8	0	0	106	5	2	0	1	1	0	0	7	0	1	1	0
21524	Trps1	873	331	235	168	167	83	54	47	16	158	234	398	419	49	98
21525	Trpt1	50	0	0	27	13	20	35	1	7	0	1	80	25	6	69
21526	Trpv1	0	0	0	1	23	43	0	0	0	0	0	0	0	21	2
21527	Trpv2	96	453	258	582	461	355	282	716	800	418	748	480	511	109	266
21528	Trpv3	0	0	0	0	0	0	0	0	2	0	0	11	8	16	22
21529	Trpv4	31	300	46	1	95	15	35	134	0	16	9	85	48	11	216
21530	Trpv5	0	0	0	6	0	0	1	0	0	0	5	0	0	17	0
21531	Trpv6	4	0	0	3	8	0	3	0	0	0	0	0	0	1	0
21532	Trrap	2884	1560	1020	1877	670	1119	1228	577	747	1513	960	1545	2060	790	1097
21533	Trub1	162	401	65	246	284	249	151	181	129	216	71	66	170	328	122
21534	Trub2	122	174	16	25	31	124	83	68	3	135	194	11	90	59	49
21535	Try10	0	0	0	1	0	0	0	0	0	0	0	0	0	0	0
21536	Try4	0	0	0	4	0	0	0	0	0	0	0	0	1	0	0
21537	Try5	0	0	0	0	0	0	0	1	1	0	0	2	1	0	0
21538	Tsacc	1	9	0	9	9	5	2	0	16	5	0	11	1	1	1
21539	Tsc1	702	535	191	800	243	246	210	294	1104	397	325	194	579	150	165
21540	Tsc2	888	453	326	409	245	422	367	234	228	479	575	852	556	376	499
21541	Tsc22d1	1338	247	330	150	38	172	96	127	2	82	117	529	378	50	81
21542	Tsc22d2	1179	2217	1103	1664	466	545	589	602	168	734	520	1755	1278	422	777
21543	Tsc22d3	53	445	136	486	263	254	169	424	241	315	588	474	356	313	252
21544	Tsc22d4	229	752	649	1259	539	487	489	772	72	475	445	728	1130	128	779
21545	Tsen15	114	60	41	113	16	12	4	9	24	14	63	51	49	57	25
21546	Tsen2	80	114	0	155	0	144	14	94	3	30	56	9	5	26	17
21547	Tsen34	289	44	105	47	23	104	16	67	11	66	12	124	35	57	96
21548	Tsen54	34	5	0	7	6	7	18	4	41	38	26	4	102	3	137
21549	Tsfm	34	74	1	20	12	8	0	14	1	26	43	21	9	4	2
21550	Tsg101	455	626	279	341	164	145	204	204	43	251	254	183	86	93	92
21551	Tsga10	248	38	124	42	146	194	29	53	12	114	83	46	232	28	52
21552	Tsga13	0	0	1	0	0	8	0	0	0	0	0	0	0	1	0
21553	Tsga14	98	61	115	5	88	28	16	10	0	73	61	5	50	33	24
21554	Tsga8	2	0	0	0	0	0	0	0	0	0	0	0	0	0	0
21555	Tshb	2	0	1	0	0	0	0	49	0	1	0	0	0	0	0
21556	Tshr	53	0	1	23	14	2	0	0	0	1	2	0	21	17	0
21557	Tshz1	353	345	48	225	102	147	74	128	153	90	14	115	49	41	62
21558	Tshz2	558	3	55	151	140	3	0	61	1	52	1	0	27	21	15
21559	Tshz3	67	29	14	4	0	1	1	4	1	0	1	0	1	1	0
21560	Tsix	11	0	7	2	37	5	1	1	9	4	0	0	3	0	1
21561	Tsks	3	0	0	0	1	0	3	0	3	2	0	0	0	3	0
21562	Tsku	52	0	13	43	0	2	0	3	1	164	13	0	3	0	1
21563	Tslp	0	0	4	0	0	6	0	0	0	0	0	0	3	0	2
21564	Tsn	541	251	424	529	297	265	254	505	569	297	891	462	476	193	239
21565	Tsnax	448	160	294	135	414	376	269	70	500	404	400	413	185	118	261
21566	Tsnaxip1	55	0	6	0	0	0	1	1	0	10	0	1	0	2	0
21567	Tspan1	8	0	1	22	1	4	31	5	42	6	0	23	4	49	46
21568	Tspan10	88	0	1	0	0	0	0	0	0	0	0	0	0	2	0
21569	Tspan11	0	0	0	38	0	0	0	14	0	1	1	0	0	1	36
21570	Tspan12	44	0	3	1	0	1	2	1	0	0	0	0	0	2	4
21571	Tspan13	409	359	349	615	268	462	253	490	687	447	586	619	305	405	165
21572	Tspan14	216	1717	630	1082	1163	947	869	999	1200	1016	1524	876	1604	936	945
21573	Tspan15	189	0	0	1	1	1	0	3	3	0	1	1	2	35	1
21574	Tspan17	93	3	5	18	72	2	2	2	3	46	8	11	18	8	8
21575	Tspan18	195	118	215	162	120	351	146	352	21	107	121	106	188	74	118
21576	Tspan2	28	25	17	32	41	8	1	0	2	32	48	54	48	1	20
21577	Tspan3	712	317	95	362	189	174	176	120	126	74	309	288	194	44	102
21578	Tspan31	501	773	1112	1293	509	841	562	884	218	662	885	954	1160	346	654
21579	Tspan32	12	12	179	80	22	124	165	74	5	138	45	178	51	149	148
21580	Tspan33	39	97	12	20	47	110	14	158	0	117	144	276	70	19	122
21581	Tspan4	63	80	88	128	111	58	128	218	37	31	93	62	129	187	148
21582	Tspan5	1151	68	117	136	48	117	11	130	7	205	66	336	382	209	43
21583	Tspan6	19	24	34	1	2	0	0	0	0	0	0	0	1	0	0
21584	Tspan7	2033	830	590	1186	734	718	494	1038	1039	771	1177	1047	1190	366	947
21585	Tspan8	10	26	6	17	14	13	6	61	230	7	54	14	31	51	8
21586	Tspan9	561	211	112	11	132	68	119	16	113	228	152	11	154	13	57
21587	Tspo	100	663	410	473	444	197	77	401	54	426	627	628	621	227	370
21588	Tspo2	0	0	0	0	0	0	0	0	0	0	0	0	0	0	0
21589	Tspy-ps	0	0	0	0	0	0	0	0	0	0	0	0	0	0	0
21590	Tspyl1	564	299	395	341	227	312	250	140	143	473	421	225	323	223	341
21591	Tspyl2	560	886	372	499	243	271	387	142	45	225	233	138	319	87	215
21592	Tspyl3	10	53	15	11	212	87	54	2	53	80	2	14	70	45	125
21593	Tspyl4	1244	59	184	4	1	15	16	105	16	15	15	10	35	41	11
21594	Tspyl5	35	1	13	125	0	0	0	0	0	0	1	0	0	50	0
21595	Tsr1	117	788	19	95	23	16	27	59	8	95	76	118	101	62	46
21596	Tsr2	397	34	38	30	52	58	79	110	176	45	208	12	56	17	27
21597	Tsr3	73	1	54	47	1	10	39	6	38	11	28	26	2	55	10
21598	Tssc1	61	222	100	22	8	48	13	120	4	27	59	563	58	38	6
21599	Tssc4	46	283	94	38	101	58	8	35	30	121	13	482	188	17	7
21600	Tssk1	0	0	1	17	0	0	0	0	0	0	0	0	0	0	0
21601	Tssk2	11	0	0	2	0	0	22	0	1	0	0	0	0	1	0
21602	Tssk3	8	19	0	136	0	1	0	0	0	8	0	0	1	0	0
21603	Tssk4	0	72	3	0	0	0	2	4	0	3	2	19	3	0	0
21604	Tssk5	0	0	0	0	0	0	0	3	0	0	3	9	0	0	0
21605	Tssk6	1	0	0	0	0	0	0	0	0	0	2	0	0	0	21
21606	Tst	16	0	1	0	0	0	0	0	5	0	0	0	0	0	0
21607	Tsta3	91	240	35	2	36	54	20	6	7	31	24	31	9	56	4
21608	Tstd1	4	36	27	85	54	50	52	8	0	19	12	5	53	4	62
21609	Tstd2	62	339	35	26	54	92	23	126	54	44	55	95	15	24	149
21610	Tstd3	70	72	51	11	128	61	12	153	272	106	18	49	21	37	19
21611	Tsx	3	0	1	0	0	3	0	0	0	6	0	0	11	2	0
21612	Ttbk1	217	3	33	0	1	2	3	45	1	2	0	35	1	0	17
21613	Ttbk2	2053	404	405	389	106	220	400	573	1157	309	246	152	365	86	108
21614	Ttc1	344	176	127	204	157	145	268	185	138	277	248	154	253	114	217
21615	Ttc12	44	9	12	54	57	109	138	62	45	16	7	22	54	0	58
21616	Ttc13	148	167	195	275	144	92	106	104	216	174	521	400	141	13	102
21617	Ttc14	1411	1540	341	416	498	462	484	309	610	421	205	96	422	224	528
21618	Ttc16	1	0	2	38	0	3	0	0	0	4	0	32	16	1	0
21619	Ttc17	576	867	843	326	193	295	251	385	173	473	523	455	434	549	222
21620	Ttc18	27	0	0	5	1	0	1	1	0	0	43	3	0	0	0
21621	Ttc19	1050	1311	76	172	48	169	120	220	83	129	37	168	349	176	109
21622	Ttc21a	18	379	3	10	0	1	0	0	0	17	2	0	20	20	0
21623	Ttc21b	306	38	88	59	17	84	60	141	328	72	0	104	101	12	34
21624	Ttc22	0	0	102	4	0	0	0	1	0	0	2	0	1	0	0
21625	Ttc23	70	0	301	3	0	8	1	5	0	0	52	73	9	36	4
21626	Ttc23l	0	0	4	2	3	0	3	0	0	0	0	0	0	0	7
21627	Ttc24	0	0	0	2	1	4	3	0	0	0	0	0	0	2	0
21628	Ttc25	57	0	40	8	15	9	15	61	14	113	3	2	6	11	26
21629	Ttc26	69	15	6	12	12	34	7	12	26	8	18	38	16	55	9
21630	Ttc27	49	81	79	74	72	75	96	143	349	65	58	283	258	21	5
21631	Ttc28	1403	1474	1149	2320	1525	714	1385	787	815	1433	997	1619	1684	625	954
21632	Ttc29	0	0	0	0	0	11	1	0	0	0	24	0	55	19	0
21633	Ttc3	5055	1101	582	584	589	671	621	767	694	762	1202	1178	1047	434	275
21634	Ttc30a1	67	65	0	29	8	7	22	341	0	11	119	0	7	3	29
21635	Ttc30a2	2	0	0	0	0	2	0	0	1	0	144	1	0	3	0
21636	Ttc30b	154	0	3	0	17	2	43	4	4	14	1	1	28	0	4
21637	Ttc32	7	3	17	10	5	1	0	1	0	20	21	29	0	0	3
21638	Ttc33	210	0	49	26	178	29	85	36	33	82	50	69	136	23	82
21639	Ttc34	23	0	1	0	0	14	9	0	0	0	1	46	101	0	0
21640	Ttc36	2	0	0	0	0	0	0	0	0	1	20	0	1	0	29
21641	Ttc37	232	180	103	164	70	167	205	428	17	239	267	76	577	60	211
21642	Ttc38	31	236	6	21	49	17	98	114	91	23	1	50	97	6	13
21643	Ttc39a	21	0	11	1	1	62	2	0	0	1	1	0	0	1	0
21644	Ttc39b	726	2779	1545	1483	968	951	1108	1315	1326	1219	1347	2031	1460	803	1285
21645	Ttc39c	204	0	10	1	0	0	4	1	0	2	8	0	0	1	0
21646	Ttc39d	0	0	12	3	0	40	0	1	0	0	0	0	0	0	0
21647	Ttc4	208	15	258	230	168	56	62	34	41	125	101	88	218	54	95
21648	Ttc5	328	666	539	282	289	269	345	433	477	393	141	346	409	456	187
21649	Ttc7	87	986	449	449	212	678	403	204	150	530	459	457	286	309	478
21650	Ttc7b	789	80	161	259	61	84	95	6	27	136	308	196	19	20	51
21651	Ttc8	496	134	61	7	121	13	57	131	59	65	6	2	56	4	43
21652	Ttc9	125	81	15	131	65	46	43	175	0	47	52	125	44	18	11
21653	Ttc9b	12	0	0	10	0	0	0	0	0	12	0	0	0	4	0
21654	Ttc9c	377	577	339	483	328	396	307	150	95	224	207	474	480	72	158
21655	Ttf1	283	268	279	530	230	165	288	418	213	183	146	94	409	341	184
21656	Ttf2	25	1	46	28	182	8	117	150	212	95	29	651	112	27	216
21657	Tti1	220	708	39	160	305	67	109	173	455	79	118	377	556	77	172
21658	Tti2	228	190	233	188	372	211	126	75	24	129	180	66	65	86	175
21659	Ttk	3	4	41	0	1	34	0	40	6	3	43	23	12	17	3
21660	Ttl	61	97	43	134	29	86	92	103	2	85	59	107	33	35	351
21661	Ttll1	578	41	136	95	19	97	71	145	18	80	903	5	53	151	16
21662	Ttll10	0	0	0	0	13	0	0	6	0	0	2	19	0	38	0
21663	Ttll11	72	0	2	17	9	0	2	0	0	0	19	0	5	4	0
21664	Ttll12	219	267	36	188	505	126	35	66	43	165	182	153	340	2	50
21665	Ttll13	1	0	6	1	6	0	0	0	0	0	37	0	1	0	2
21666	Ttll2	0	0	0	2	0	0	1	0	0	0	0	0	9	1	0
21667	Ttll3	270	1993	282	257	295	266	388	202	465	441	99	111	268	148	204
21668	Ttll4	359	698	73	196	88	104	133	63	45	186	306	342	228	78	140
21669	Ttll5	1209	612	240	70	43	270	129	131	225	144	189	108	81	24	190
21670	Ttll6	0	0	0	0	0	0	0	0	0	7	0	0	0	1	0
21671	Ttll7	348	11	7	4	5	0	0	1	3	19	0	0	3	9	0
21672	Ttll8	0	0	1	15	0	0	0	0	0	0	2	5	151	0	0
21673	Ttll9	2	0	0	0	1	3	1	0	0	0	0	0	0	2	0
21674	Ttn	569	37	181	349	125	372	38	120	63	111	272	347	214	110	28
21675	Ttpa	4	0	93	26	0	0	0	0	0	1	0	0	0	0	0
21676	Ttpal	209	978	264	478	478	319	230	238	842	350	162	206	645	669	138
21677	Ttr	24	0	2	46	0	11	0	1	0	0	0	0	0	0	0
21678	Ttyh1	3113	19	29	251	225	47	25	23	153	133	12	287	53	85	29
21679	Ttyh2	304	588	65	151	49	110	50	113	57	192	164	178	149	80	160
21680	Ttyh3	718	2604	1657	2929	877	846	1022	1948	746	1056	1438	1689	1984	923	1335
21681	Tub	2381	41	116	215	1	2	5	11	1	6	14	0	5	5	1
21682	Tuba1a	2098	651	641	609	244	196	305	354	527	342	472	641	320	323	225
21683	Tuba1b	5065	3786	3119	3031	1883	2539	2170	2337	1789	2443	3492	6776	3719	1691	2423
21684	Tuba1c	21	1258	920	303	105	396	63	444	80	273	507	1486	470	98	311
21685	Tuba3a	0	0	0	0	0	0	0	0	0	0	0	0	2	0	0
21686	Tuba3b	0	0	0	0	2	0	1	0	71	0	0	0	1	0	0
21687	Tuba4a	239	66	133	28	17	54	13	515	61	80	94	216	88	19	67
21688	Tuba8	22	0	0	1	0	1	0	0	0	6	12	2	0	5	1
21689	Tubal3	0	0	0	0	1	6	0	0	304	0	0	30	0	0	0
21690	Tubb1	1	17	41	1	157	1	0	0	0	1	0	9	32	8	0
21691	Tubb2a	143	287	30	80	1	17	6	70	2	84	25	126	100	3	19
21692	Tubb2a-ps2	0	0	0	0	0	0	0	0	0	0	0	0	0	0	0
21693	Tubb2b	6	50	30	70	21	20	2	24	2	11	11	19	8	1	5
21694	Tubb3	65	0	0	0	0	0	0	66	0	0	0	0	0	0	4
21695	Tubb4a	1491	13	36	13	2	30	56	4	3	21	0	10	44	41	15
21696	Tubb4b	499	400	123	42	49	23	91	169	2	76	32	236	190	44	24
21697	Tubb5	2688	3757	2271	2645	1347	1562	1231	2961	1883	2079	2348	3955	2426	821	1969
21698	Tubb6	34	895	196	271	20	162	90	191	6	109	91	2205	430	29	234
21699	Tubd1	16	46	8	14	23	39	1	14	42	4	5	11	4	19	26
21700	Tube1	240	3	0	13	1	0	0	17	0	7	0	0	0	2	0
21701	Tubg1	185	80	32	23	51	31	8	138	0	20	41	16	26	40	36
21702	Tubg2	158	0	2	7	2	0	0	0	0	1	0	2	20	0	0
21703	Tubgcp2	190	527	423	122	116	247	42	182	540	195	352	577	96	93	163
21704	Tubgcp3	392	650	287	292	423	348	267	247	460	120	208	588	451	273	436
21705	Tubgcp4	279	284	105	666	50	224	71	58	42	121	95	31	267	76	33
21706	Tubgcp5	329	1314	308	1033	841	460	424	642	383	667	571	423	744	473	127
21707	Tubgcp6	432	163	658	352	186	206	315	280	94	268	173	362	395	80	318
21708	Tufm	153	140	197	433	63	49	73	295	6	120	103	221	52	31	77
21709	Tuft1	55	0	0	1	23	1	24	0	1	3	0	0	1	0	0
21710	Tug1	1976	2943	1250	2026	2051	1384	1681	2021	1400	1880	1515	1553	2561	1097	1492
21711	Tulp1	4338	26	0	7	5	1	17	0	13	2	3	17	2	44	40
21712	Tulp2	1	0	0	18	0	2	0	0	6	1	11	0	3	8	0
21713	Tulp3	354	110	214	33	27	21	48	128	189	92	64	89	55	56	35
21714	Tulp4	4036	1666	1311	1320	1382	679	910	458	1508	881	652	2227	955	454	637
21715	Tusc1	6	0	0	0	2	1	5	3	0	28	2	10	9	8	2
21716	Tusc2	316	85	45	252	5	63	83	3	35	55	69	129	146	127	0
21717	Tusc3	98	24	28	60	16	50	36	107	84	56	38	17	24	34	12
21718	Tusc5	71	0	0	1	19	0	0	0	1	1	0	16	17	1	0
21719	Tut1	112	114	285	133	45	74	41	168	80	102	214	113	172	26	3
21720	Tvp23a	99	5	1	226	5	5	21	61	33	24	0	0	35	47	28
21721	Tvp23b	187	645	291	156	90	273	217	187	101	180	238	302	276	46	389
21722	Twf1	498	505	341	388	329	146	453	563	607	244	843	540	622	403	367
21723	Twf2	102	1093	467	904	528	439	313	418	94	374	553	727	797	374	528
21724	Twist1	0	0	2	0	0	0	0	0	0	0	0	0	1	0	0
21725	Twist2	0	0	0	0	0	3	0	0	0	0	1	0	0	0	0
21726	Twistnb	306	315	243	234	253	170	144	174	278	265	107	352	194	193	317
21727	Twsg1	481	17	41	167	36	90	23	40	128	72	39	71	159	32	82
21728	Txk	0	0	0	0	0	0	2	0	0	0	0	0	0	16	0
21729	Txlna	453	854	677	519	582	333	262	793	407	364	555	759	816	330	369
21730	Txlnb	24	0	0	6	7	25	0	0	0	3	0	2	18	2	4
21731	Txlng	366	485	154	254	103	103	111	63	20	132	317	266	199	57	307
21732	Txn1	163	477	150	81	175	201	31	181	203	336	292	335	328	21	90
21733	Txn2	605	100	214	181	78	100	159	61	104	121	226	143	149	9	39
21734	Txndc11	324	635	238	269	388	302	245	483	120	150	340	276	571	149	158
21735	Txndc12	150	154	235	238	128	170	114	98	215	282	228	364	268	155	217
21736	Txndc15	93	202	199	60	140	55	126	337	259	140	442	73	167	143	77
21737	Txndc16	381	405	214	257	443	133	247	164	241	122	204	105	139	194	255
21738	Txndc17	38	454	198	223	184	164	73	200	36	180	185	348	231	98	62
21739	Txndc2	2	0	200	0	0	2	1	46	0	0	0	0	0	0	0
21740	Txndc5	137	417	75	252	47	99	151	61	16	151	38	13	213	42	75
21741	Txndc8	0	0	0	0	0	0	0	0	0	0	0	0	0	0	0
21742	Txndc9	730	549	266	437	184	501	162	116	289	162	312	247	162	115	358
21743	Txnip	406	3086	1845	3341	3167	2604	2887	1821	4482	2825	3038	1715	3081	2208	1908
21744	Txnl1	495	701	240	155	144	149	129	124	429	251	248	309	384	62	159
21745	Txnl4a	465	570	468	467	268	414	420	905	305	406	450	663	246	108	249
21746	Txnl4b	57	46	114	125	41	50	87	7	20	27	54	55	74	28	6
21747	Txnrd1	173	1506	639	121	166	674	134	281	138	216	583	2548	637	89	138
21748	Txnrd2	18	166	15	28	52	21	97	60	5	51	73	66	34	127	47
21749	Txnrd3	12	239	89	16	12	3	9	27	0	19	0	25	12	20	10
21750	Tyk2	179	666	736	545	340	394	358	500	269	336	337	794	511	287	400
21751	Tymp	1	0	3	4	34	4	3	1	0	11	43	30	34	7	2
21752	Tyms	288	434	1503	1471	1003	910	837	553	777	789	1044	1209	1783	901	1132
21753	Tyms-ps	1	4	2	6	7	11	3	0	0	7	8	3	33	0	2
21754	Tyr	39	87	69	45	68	68	70	54	76	43	26	30	88	34	100
21755	Tyro3	9	0	0	0	0	0	3	0	0	28	0	0	1	0	0
21756	Tyrobp	671	7147	5871	5237	2914	4657	2851	4092	3244	5452	5810	7176	5764	2398	3755
21757	Tyrp1	0	0	57	1	6	0	0	0	0	0	0	0	0	0	5
21758	Tysnd1	70	29	38	43	23	25	37	43	81	44	39	80	107	47	14
21759	Tyw1	93	260	106	71	292	99	115	22	315	99	107	232	194	44	260
21760	Tyw3	121	0	5	41	14	21	34	1	0	9	4	3	28	59	12
21761	Tyw5	141	179	8	30	73	8	78	3	91	23	66	34	65	35	48
21762	U05342	0	0	0	0	0	0	0	0	0	0	0	0	0	0	0
21763	U2af1	247	320	197	180	146	135	137	323	28	97	96	167	353	184	38
21764	U2af1l4	271	510	7	33	3	31	52	8	6	39	11	45	67	41	30
21765	U2af2	646	1921	569	927	261	366	505	285	563	456	710	352	555	489	303
21766	U2surp	2297	731	802	613	464	875	697	825	1361	862	505	1761	1105	513	624
21767	U90926	1	0	0	0	0	0	0	0	0	0	0	0	0	0	0
21768	Uaca	675	8	10	7	0	2	0	1	19	16	28	13	27	7	8
21769	Uap1	281	216	795	265	304	86	258	404	98	234	182	353	313	56	243
21770	Uap1l1	33	362	217	252	54	10	97	165	66	72	334	353	283	108	228
21771	Uba1	3261	3125	1397	1788	1291	1214	1218	1057	836	1596	1754	2632	1883	731	1360
21772	Uba1y	0	0	2	10	0	0	2	0	0	0	0	0	0	0	0
21773	Uba2	352	415	151	281	249	174	168	369	174	327	242	295	279	141	169
21774	Uba3	589	855	219	183	172	268	207	263	658	323	435	159	350	104	90
21775	Uba5	311	374	117	147	249	372	361	381	280	394	511	359	538	198	312
21776	Uba52	1673	3850	4380	2472	1100	2119	1091	3054	1237	2278	3824	4551	3010	1008	2264
21777	Uba6	281	373	243	328	489	180	237	171	70	177	407	90	270	66	121
21778	Uba7	135	958	643	666	910	603	566	340	746	691	379	266	1002	275	1070
21779	Ubac1	69	14	52	18	11	17	130	39	54	29	71	0	114	110	8
21780	Ubac2	180	198	91	195	308	126	96	122	25	240	242	337	222	14	118
21781	Ubald1	187	116	219	403	207	125	93	43	16	65	138	44	130	65	67
21782	Ubald2	0	1	1	1	0	0	0	0	0	0	0	0	0	0	0
21783	Ubap1	524	1101	167	270	282	311	430	396	901	427	339	462	608	669	438
21784	Ubap2	1470	1030	239	255	411	226	314	824	253	353	576	742	418	207	462
21785	Ubap2l	2471	3793	2244	1882	1350	1358	1155	1405	1491	1856	1339	1946	3072	1357	1368
21786	Ubash3a	0	0	0	0	0	0	2	0	0	0	0	13	28	1	1
21787	Ubash3b	198	1105	925	1465	670	722	727	399	415	1064	816	1478	1182	944	764
21788	Ubb	601	841	279	173	227	260	152	284	102	284	389	488	305	138	188
21789	Ubc	1870	6456	2683	2099	2250	2068	1540	1608	1774	2980	1401	6205	2790	1600	2164
21790	Ubd	0	0	0	0	0	0	6	0	0	0	58	38	0	0	18
21791	Ube2a	250	403	50	89	27	127	132	206	21	71	177	76	123	74	37
21792	Ube2b	443	481	253	522	431	305	316	277	176	252	196	387	365	265	152
21793	Ube2c	4	0	3	0	0	19	0	290	18	48	72	211	129	28	119
21794	Ube2cbp	91	85	1	0	43	15	1	34	0	0	0	91	7	1	2
21795	Ube2d1	300	759	228	609	256	215	386	242	47	233	271	428	593	243	264
21796	Ube2d2a	733	1080	504	649	274	653	541	943	945	849	1092	785	817	431	478
21797	Ube2d2b	8	139	2	25	0	16	33	0	58	20	0	21	8	7	2
21798	Ube2d3	1334	2997	1422	879	950	913	679	1562	1069	1155	1655	1643	1272	920	1080
21799	Ube2dnl1	0	0	0	0	0	0	0	0	0	0	0	0	0	0	0
21800	Ube2dnl2	0	0	0	0	0	0	0	0	0	0	0	0	72	0	0
21801	Ube2e1	80	139	51	44	104	10	98	30	36	41	100	70	101	3	19
21802	Ube2e2	84	50	4	19	18	29	4	40	1	13	37	17	24	11	2
21803	Ube2e3	619	304	176	104	139	219	120	221	178	163	156	194	165	15	67
21804	Ube2f	96	202	232	167	206	120	247	300	203	286	313	438	139	62	124
21805	Ube2g1	449	424	226	360	189	267	225	133	171	280	252	361	631	158	261
21806	Ube2g2	250	1048	235	129	202	222	283	205	555	213	180	250	259	280	111
21807	Ube2h	1774	2390	1289	1647	1605	1288	914	1785	1253	1194	1834	4389	1558	902	1319
21808	Ube2i	918	883	729	941	781	1048	572	792	543	721	1348	1233	1587	458	537
21809	Ube2j1	1327	1407	711	923	870	841	1248	895	584	1308	1214	1223	1162	465	911
21810	Ube2j2	47	40	19	28	30	46	28	15	3	2	8	67	155	1	6
21811	Ube2k	1035	1017	638	1242	626	682	578	892	1151	635	732	1279	699	554	574
21812	Ube2l3	1179	1137	1219	683	546	627	404	1186	257	628	1839	1056	790	313	519
21813	Ube2l6	50	204	78	297	106	260	77	175	227	217	75	660	225	42	155
21814	Ube2m	103	55	169	38	48	60	10	13	3	100	53	23	65	9	24
21815	Ube2n	940	1500	853	338	364	548	271	683	353	381	719	1079	253	241	376
21816	Ube2o	451	74	68	68	96	48	21	38	95	71	89	171	108	18	74
21817	Ube2q1	647	714	749	634	469	574	508	698	267	587	322	1134	914	514	604
21818	Ube2q2	290	223	155	69	102	185	171	137	64	198	320	199	135	159	220
21819	Ube2ql1	137	0	0	1	6	0	93	0	0	13	1	1	0	29	0
21820	Ube2r2	739	769	428	844	247	357	472	434	99	486	493	354	364	142	212
21821	Ube2s	130	102	27	79	63	61	55	101	4	124	328	202	27	31	37
21822	Ube2t	0	0	1	1	0	5	0	0	0	0	0	13	1	0	0
21823	Ube2u	0	0	1	0	0	0	1	0	0	0	0	0	0	1	0
21824	Ube2v1	1464	1245	1109	1016	505	485	511	1012	206	913	1188	2374	1193	297	573
21825	Ube2v2	475	161	109	129	198	312	178	449	182	164	125	233	208	161	106
21826	Ube2w	310	110	137	139	135	135	210	113	134	181	303	118	451	117	175
21827	Ube2z	486	1244	336	624	385	380	544	249	400	527	401	589	971	320	320
21828	Ube3a	683	421	355	177	269	233	211	348	526	221	359	223	392	123	130
21829	Ube3b	1130	817	592	676	334	274	264	659	75	555	477	373	472	115	441
21830	Ube3c	634	433	290	331	659	504	239	372	426	350	717	767	625	192	217
21831	Ube4a	677	867	506	718	395	717	554	621	346	437	610	559	579	293	507
21832	Ube4b	1563	317	339	1081	666	712	720	852	190	560	892	501	1306	352	708
21833	Ubfd1	700	1376	675	1042	548	553	593	579	367	530	582	623	876	464	574
21834	Ubiad1	272	129	389	153	100	32	138	102	37	74	195	19	124	57	121
21835	Ubl3	1570	870	1083	904	737	626	600	1035	690	1265	1014	1102	1211	383	784
21836	Ubl4	352	456	5	374	177	320	90	239	17	105	234	98	754	42	400
21837	Ubl4b	0	0	0	333	0	0	12	40	0	0	72	1	0	0	0
21838	Ubl5	605	285	336	274	616	491	313	470	29	569	751	406	543	202	245
21839	Ubl7	563	830	254	460	392	61	118	452	118	436	154	322	174	119	519
21840	Ublcp1	293	217	268	47	422	182	136	91	97	217	250	109	223	176	40
21841	Ubn1	576	611	342	420	390	440	325	412	341	472	551	776	752	216	492
21842	Ubn2	3938	2176	1716	1572	1500	1083	1089	790	1150	1212	863	1323	1822	873	1094
21843	Ubox5	209	97	346	16	64	92	78	133	2	68	57	35	193	195	44
21844	Ubp1	681	1423	719	556	533	608	460	493	739	589	411	770	617	312	486
21845	Ubqln1	959	1172	432	707	297	354	395	521	399	686	968	853	1509	428	483
21846	Ubqln2	786	389	264	250	115	104	58	94	47	172	213	198	161	92	133
21847	Ubqln3	0	0	0	1	0	0	0	3	0	0	1	1	0	0	0
21848	Ubqln4	488	645	194	150	252	318	182	430	420	217	322	660	551	169	94
21849	Ubqlnl	0	0	0	25	5	2	0	0	0	0	34	4	11	33	0
21850	Ubr1	1000	960	508	1010	365	572	601	530	252	715	434	324	1079	140	476
21851	Ubr2	1706	1140	863	1948	509	955	674	578	773	702	990	822	943	378	671
21852	Ubr3	2120	1495	686	1195	784	984	768	1015	1377	1042	1145	908	1206	653	968
21853	Ubr4	4334	4120	2180	2154	1610	1859	1790	1872	2578	2154	1877	2221	3171	1027	1704
21854	Ubr5	3518	2512	1522	1705	1159	1648	1295	1479	2855	2009	3834	2958	1958	780	1058
21855	Ubr7	378	414	205	107	114	187	40	156	124	195	89	421	104	69	452
21856	Ubtd1	237	463	214	129	30	28	56	133	5	48	45	76	82	47	38
21857	Ubtd2	57	173	14	122	21	63	11	99	12	17	14	43	5	4	158
21858	Ubtf	572	718	403	633	217	397	451	380	188	398	445	416	448	693	284
21859	Ubtfl1	0	0	0	5	0	0	16	0	0	0	0	0	2	38	0
21860	Ubxn1	324	136	252	112	95	182	227	29	15	100	79	163	56	42	131
21861	Ubxn10	1	0	0	0	4	0	0	0	0	1	8	0	20	1	8
21862	Ubxn11	86	128	0	176	28	40	8	51	1	27	81	4	3	1	46
21863	Ubxn2a	470	310	150	217	99	108	145	56	7	61	234	269	131	29	93
21864	Ubxn2b	252	380	82	36	176	89	142	52	451	23	56	34	79	55	11
21865	Ubxn4	1274	919	300	580	288	384	435	459	606	703	525	717	783	405	290
21866	Ubxn6	428	82	63	298	97	115	139	43	42	127	84	197	327	148	163
21867	Ubxn7	1983	608	381	898	569	445	511	253	924	636	439	460	822	305	501
21868	Ubxn8	113	224	131	93	57	72	76	119	18	168	118	69	94	51	37
21869	Uchl1	39	0	4	1	0	1	0	1	0	19	0	0	2	0	0
21870	Uchl3	107	66	12	20	63	51	43	147	2	81	57	58	9	25	18
21871	Uchl4	7	72	2	1	0	33	19	0	0	31	76	159	118	12	2
21872	Uchl5	197	60	40	265	58	90	112	369	35	109	204	30	82	29	12
21873	Uck1	115	35	176	120	36	38	29	13	2	55	88	23	162	2	27
21874	Uck2	123	0	12	3	0	3	0	49	1	1	0	1	10	1	0
21875	Uckl1	819	403	118	141	140	116	130	270	328	172	171	104	103	200	80
21876	Ucma	0	0	0	0	0	0	0	0	0	0	0	0	0	0	0
21877	Ucn	0	0	3	0	0	0	0	0	0	0	0	25	0	0	0
21878	Ucn2	4	0	0	3	0	0	0	0	0	1	0	1	0	3	0
21879	Ucn3	0	0	0	0	0	2	0	20	0	4	2	0	0	2	0
21880	Ucp1	6	2	0	1	0	0	0	0	0	0	0	1	0	0	0
21881	Ucp2	915	9881	5237	4171	3821	3038	2580	5058	1838	4193	4874	6405	6198	1808	5125
21882	Ucp3	5	0	0	0	0	0	9	0	0	0	2	9	5	0	0
21883	Uevld	196	270	93	561	183	214	105	252	11	135	962	75	168	180	322
21884	Ufc1	117	37	63	87	39	57	14	87	59	54	75	126	73	15	100
21885	Ufd1l	530	362	449	179	160	418	321	242	325	208	354	228	424	285	299
21886	Ufl1	779	2026	476	534	723	621	471	225	346	511	424	262	650	286	479
21887	Ufm1	263	140	193	118	129	123	92	53	46	129	153	94	149	83	68
21888	Ufsp1	75	26	30	56	12	12	19	2	2	6	22	12	12	0	18
21889	Ufsp2	211	103	259	83	46	91	122	100	77	142	162	61	130	129	59
21890	Ugcg	889	1075	1149	625	1135	1245	676	1198	857	1015	949	1635	774	492	877
21891	Ugdh	257	172	47	93	302	86	115	367	68	120	115	147	380	139	76
21892	Uggt1	935	1530	430	1602	939	977	521	1074	617	943	1294	1462	552	228	697
21893	Uggt2	211	276	260	294	117	77	134	161	128	69	171	13	231	173	43
21894	Ugp2	353	718	251	170	423	272	154	587	444	303	300	265	311	202	164
21895	Ugt1a1	0	0	10	0	0	0	0	24	0	1	0	0	0	0	3
21896	Ugt1a10	0	0	0	6	0	0	0	0	0	0	3	5	0	18	0
21897	Ugt1a2	0	6	18	10	3	0	10	0	0	0	38	0	0	0	1
21898	Ugt1a5	5	0	5	6	0	1	0	8	410	1	7	0	30	79	1
21899	Ugt1a6a	1	17	188	0	39	45	16	0	0	69	98	4	76	9	6
21900	Ugt1a6b	9	324	25	8	17	23	1	0	0	5	0	0	6	1	4
21901	Ugt1a7c	6	68	101	83	86	55	41	99	0	87	46	40	100	28	14
21902	Ugt1a9	0	0	1	0	0	0	1	0	0	0	0	0	0	0	0
21903	Ugt2a1	0	0	0	0	0	0	0	0	0	0	0	0	0	0	0
21904	Ugt2a2	0	0	0	0	17	1	0	0	16	0	0	0	0	0	4
21905	Ugt2a3	0	0	0	0	6	0	0	0	0	0	0	0	0	0	0
21906	Ugt2b1	0	0	0	0	0	0	0	0	0	0	0	8	0	0	0
21907	Ugt2b34	0	0	0	0	17	0	0	0	0	0	50	0	0	12	0
21908	Ugt2b35	0	0	3	0	13	24	3	0	0	0	3	0	0	3	0
21909	Ugt2b36	0	0	0	0	0	0	0	0	0	0	0	0	8	0	0
21910	Ugt2b37	0	0	0	0	0	0	1	0	0	0	0	0	0	1	0
21911	Ugt2b38	0	0	5	0	0	0	0	0	0	0	0	0	0	0	0
21912	Ugt2b5	0	0	0	2	0	0	18	0	0	0	0	0	0	0	0
21913	Ugt3a1	0	0	23	1	0	26	0	0	0	1	3	33	2	0	0
21914	Ugt3a2	7	0	43	4	0	1	2	0	0	0	0	0	2	7	0
21915	Ugt8a	14	0	0	23	0	1	0	1	0	3	2	5	0	0	2
21916	Uhmk1	1032	206	191	206	71	282	160	141	374	191	766	225	579	159	106
21917	Uhrf1	11	23	9	3	3	13	5	9	63	140	1	82	85	8	64
21918	Uhrf1bp1	706	1206	1341	1776	576	714	606	865	274	1146	820	837	1469	713	745
21919	Uhrf1bp1l	419	853	245	504	311	388	198	648	131	536	612	509	429	227	302
21920	Uhrf2	320	516	150	194	313	517	412	463	583	260	356	510	337	199	140
21921	Uimc1	174	299	129	270	373	98	217	152	195	257	180	241	153	223	233
21922	Ulbp1	0	35	0	9	40	6	1	49	5	2	5	16	111	18	0
21923	Ulk1	1438	2920	299	462	285	312	480	323	105	670	381	1212	494	206	532
21924	Ulk2	999	1447	765	1661	1090	1275	821	1013	1032	1573	1115	2304	1763	618	922
21925	Ulk3	332	199	233	187	176	146	205	35	58	257	326	570	228	222	183
21926	Ulk4	69	0	99	1	15	1	37	0	0	3	13	45	8	10	8
21927	Umod	0	0	0	3	2	0	0	0	0	3	0	266	0	0	0
21928	Umodl1	6	0	11	4	0	4	1	0	470	0	1	0	8	37	0
21929	Umps	115	145	118	135	35	157	133	344	349	152	119	292	324	88	89
21930	Unc119	3147	6	1	139	0	35	1	0	5	20	23	1	23	11	1
21931	Unc119b	255	402	338	457	125	51	80	224	77	136	122	288	316	113	40
21932	Unc13a	1586	4	74	214	72	45	6	66	32	143	100	187	373	82	594
21933	Unc13b	3655	417	63	341	83	28	53	6	77	61	7	63	160	10	100
21934	Unc13c	2248	31	15	30	7	18	0	1	0	26	8	75	22	6	3
21935	Unc13d	73	216	52	319	38	78	151	50	449	183	166	181	216	88	127
21936	Unc45a	251	218	248	184	47	77	73	54	90	178	336	194	164	35	40
21937	Unc45b	18	0	10	9	1	0	0	0	0	1	1	0	4	0	0
21938	Unc50	258	260	319	652	534	140	255	314	402	203	359	208	237	219	201
21939	Unc5a	282	0	7	0	0	5	10	27	0	26	1	1	4	39	38
21940	Unc5b	154	148	10	28	10	25	3	37	0	6	1	13	14	2	29
21941	Unc5c	229	0	8	7	90	2	2	3	1	5	1	1	9	16	2
21942	Unc5cl	29	355	397	159	78	78	103	139	111	118	77	198	113	144	296
21943	Unc5d	338	0	0	65	1	45	17	0	0	1	9	2	140	27	1
21944	Unc79	1027	15	50	48	23	1	20	1	2	4	39	72	1	21	3
21945	Unc80	5115	358	17	157	10	29	25	16	4	38	11	0	5	18	16
21946	Unc93a	3	1	70	0	32	2	1	14	1	0	0	14	6	0	0
21947	Unc93b1	880	7481	6286	8026	5509	4480	4149	4352	2476	4765	5478	7998	8593	2343	5775
21948	Uncx	0	0	0	0	0	0	0	0	0	0	0	0	3	27	0
21949	Ung	3	92	0	0	11	23	1	0	0	45	0	91	2	3	25
21950	Unk	532	741	186	665	385	373	346	54	80	288	182	814	87	175	294
21951	Unkl	318	310	573	180	129	151	122	34	6	122	290	32	119	73	140
21952	Uox	0	0	0	0	1	0	0	0	0	0	5	0	0	0	0
21953	Upb1	2	0	0	1	0	0	0	0	0	0	0	0	1	0	0
21954	Upf1	417	622	439	538	611	427	291	441	632	303	532	231	782	324	293
21955	Upf2	726	384	161	438	331	194	197	212	111	338	133	341	215	88	351
21956	Upf3a	284	180	8	427	38	39	46	68	11	185	49	231	49	10	28
21957	Upf3b	456	20	11	76	20	42	32	11	66	37	86	139	128	202	91
21958	Upk1a	0	0	0	0	0	0	0	0	0	11	0	0	0	0	0
21959	Upk1b	6	0	37	2	0	52	16	0	0	6	0	13	0	0	1
21960	Upk2	0	0	1	21	0	0	32	0	0	0	0	0	0	5	0
21961	Upk3a	0	0	0	0	0	0	0	0	0	0	4	0	0	0	0
21962	Upk3b	0	0	0	0	0	2	0	0	0	0	0	81	15	3	0
21963	Upk3bl	3	0	1	0	0	0	2	0	0	0	3	0	0	0	0
21964	Upp1	2	0	0	52	1	9	11	0	0	4	78	0	0	0	0
21965	Upp2	0	0	0	20	0	13	0	0	0	0	4	4	0	0	0
21966	Uprt	67	140	6	21	24	88	28	34	4	70	1	101	3	5	98
21967	Uqcc	212	187	81	189	55	23	55	58	72	113	68	21	132	25	33
21968	Uqcr10	326	685	372	171	73	37	101	115	2	140	181	80	281	34	91
21969	Uqcr11	170	171	303	233	27	75	82	67	16	107	85	67	102	10	66
21970	Uqcrb	188	151	20	136	31	24	19	111	12	45	169	249	194	40	48
21971	Uqcrc1	675	450	412	453	337	318	110	225	49	278	637	225	200	158	216
21972	Uqcrc2	539	595	832	272	176	1262	403	414	774	330	573	392	535	198	266
21973	Uqcrfs1	264	190	242	242	44	91	65	77	119	172	205	186	97	22	202
21974	Uqcrh	576	331	248	166	106	99	175	404	254	277	486	445	379	61	115
21975	Uqcrq	287	125	329	217	68	105	79	53	53	51	350	69	214	16	150
21976	Urb1	191	423	699	228	126	245	199	124	79	193	175	74	364	78	278
21977	Urb2	202	50	142	221	198	179	121	265	82	56	202	90	165	69	435
21978	Urgcp	397	616	408	231	57	164	114	439	142	124	16	139	174	109	263
21979	Uri1	618	156	103	98	100	112	87	108	408	102	319	185	106	75	245
21980	Urm1	72	283	16	26	20	64	3	8	7	10	10	66	119	12	104
21981	Uroc1	0	0	0	13	4	0	0	0	0	0	0	1	1	20	6
21982	Urod	130	9	145	233	32	60	92	12	254	30	9	13	197	7	8
21983	Uros	35	0	93	31	3	14	13	60	10	23	4	61	93	32	2
21984	Usb1	104	101	171	85	77	54	57	188	0	125	56	176	121	51	33
21985	Use1	374	314	176	160	158	145	81	172	49	177	258	199	693	172	169
21986	Usf1	69	94	144	525	31	100	145	78	24	62	64	37	33	31	19
21987	Usf2	696	578	1164	753	567	704	402	803	257	658	620	731	663	178	379
21988	Ush1c	40	0	0	7	0	4	1	0	0	5	4	0	4	43	0
21989	Ush1g	51	0	0	0	0	0	0	0	0	0	0	0	0	0	2
21990	Ush2a	8171	406	40	11	5	13	10	5	12	41	11	229	45	53	17
21991	Ushbp1	29	1	7	13	0	1	3	1	0	1	1	32	10	0	3
21992	Usmg5	61	151	79	89	23	51	65	183	31	105	80	74	114	80	17
21993	Uso1	962	1935	374	1037	864	712	632	620	539	695	890	576	687	212	674
21994	Usp1	211	298	61	98	88	188	236	100	101	133	89	84	77	127	180
21995	Usp10	653	489	319	267	202	207	310	132	397	191	227	194	400	65	161
21996	Usp11	665	67	72	477	50	75	20	164	1	166	511	285	429	197	255
21997	Usp12	1848	1177	345	512	321	886	914	557	504	754	724	804	1275	390	983
21998	Usp13	261	40	33	3	0	1	3	0	1	0	1	0	0	14	6
21999	Usp14	216	142	209	473	154	219	191	136	87	151	418	473	215	236	120
22000	Usp15	432	1570	334	211	180	380	414	522	709	285	371	261	503	230	249
22001	Usp16	390	541	220	144	136	444	156	222	366	401	436	235	350	158	172
22002	Usp17la	7	1	55	14	11	0	4	3	7	4	20	3	6	12	10
22003	Usp17lb	0	0	0	39	0	0	0	0	0	3	0	0	11	1	0
22004	Usp17lc	0	0	0	0	0	0	0	0	0	0	0	0	0	0	0
22005	Usp17ld	0	0	0	0	0	0	0	32	0	0	3	0	0	0	0
22006	Usp17le	0	0	1	0	4	1	0	0	0	0	0	23	0	10	1
22007	Usp18	13	52	95	39	13	57	22	41	21	135	67	152	57	14	159
22008	Usp19	902	1078	738	593	707	883	548	369	583	374	813	759	1305	242	613
22009	Usp2	1489	1667	634	1377	979	1189	864	1363	1543	1127	1227	1106	1059	779	1043
22010	Usp20	172	15	58	145	16	8	102	142	5	46	6	3	58	51	12
22011	Usp21	242	65	127	375	128	80	138	62	169	64	214	19	94	156	54
22012	Usp22	1139	991	525	935	707	954	704	842	396	692	873	414	1135	552	537
22013	Usp24	1223	3015	1661	2178	2464	1418	1981	2353	2410	1705	1274	2639	1947	756	1163
22014	Usp25	627	1770	969	1228	410	739	508	1066	588	791	908	1375	1324	276	771
22015	Usp26	0	0	0	0	3	20	2	8	0	0	0	0	0	1	0
22016	Usp27x	35	247	1	0	292	3	1	15	15	22	9	193	66	108	13
22017	Usp28	150	122	36	124	79	24	122	120	69	56	92	52	97	6	19
22018	Usp29	211	0	0	89	66	11	0	0	1	2	17	0	0	1	1
22019	Usp3	223	226	187	452	70	162	188	113	303	189	236	110	148	77	269
22020	Usp30	371	1122	223	739	356	128	300	419	186	468	206	586	337	123	503
22021	Usp31	704	477	351	292	395	270	174	197	245	264	220	598	292	349	170
22022	Usp32	2183	592	326	496	388	606	335	198	321	475	685	530	715	302	461
22023	Usp33	2498	1011	473	496	299	218	510	455	327	401	953	342	566	177	567
22024	Usp34	3985	1746	1573	1498	1194	1419	1094	1982	1560	1873	1395	2029	1807	1506	1307
22025	Usp35	62	67	162	220	92	64	182	69	90	198	229	231	203	44	188
22026	Usp36	789	1548	122	118	67	417	189	172	90	157	406	446	406	248	259
22027	Usp37	794	911	586	216	78	182	523	294	361	400	469	358	364	112	531
22028	Usp38	378	460	428	200	180	146	380	230	355	548	88	930	292	32	103
22029	Usp39	169	915	18	348	201	178	169	99	165	97	224	162	234	130	113
22030	Usp4	680	541	1004	826	460	514	499	403	632	429	508	534	560	189	658
22031	Usp40	327	159	151	375	323	281	196	113	440	403	258	43	134	125	187
22032	Usp42	463	371	122	356	141	487	255	254	356	213	260	275	227	141	245
22033	Usp43	1	0	31	4	0	12	0	2	0	0	0	0	7	5	0
22034	Usp44	2	0	0	23	0	0	9	0	13	5	4	6	5	1	0
22035	Usp45	408	171	177	435	268	111	119	387	323	196	231	277	325	238	247
22036	Usp46	595	37	48	39	227	255	148	89	171	311	233	158	271	179	58
22037	Usp47	1844	706	239	418	948	787	283	525	701	585	1260	364	688	300	911
22038	Usp48	1588	657	750	1077	637	569	930	1200	1628	809	662	422	870	702	793
22039	Usp49	449	206	140	62	63	19	65	38	108	95	78	66	59	61	23
22040	Usp5	325	270	312	173	148	134	156	198	45	169	130	169	596	122	63
22041	Usp50	4	0	16	10	0	34	59	2	6	11	23	1	89	0	1
22042	Usp51	2	0	0	0	0	0	0	0	0	3	0	1	0	7	0
22043	Usp53	365	26	89	1	0	48	10	1	0	10	2	13	32	161	17
22044	Usp54	729	792	692	106	256	260	86	96	40	193	74	102	244	77	77
22045	Usp6nl	1722	499	306	384	409	229	245	291	235	321	124	545	775	170	140
22046	Usp7	1292	1822	732	886	514	776	697	935	1107	946	847	1381	918	451	652
22047	Usp8	1331	3302	1740	2340	1607	1962	2297	2017	1560	1664	1627	1798	2845	873	1807
22048	Usp9x	4754	2830	2571	1698	2306	1766	1434	2896	2021	2580	3818	4155	2862	1093	2128
22049	Usp9y	0	0	0	0	0	0	0	0	0	0	0	0	0	0	0
22050	Uspl1	585	154	570	505	238	517	170	336	148	273	306	152	583	195	196
22051	Ust	133	16	5	22	3	18	70	4	10	35	122	44	17	33	31
22052	Utf1	0	0	0	1	0	0	0	0	0	2	0	0	0	1	11
22053	Utp11l	205	246	167	205	67	193	165	113	169	178	291	299	128	141	34
22054	Utp14a	195	346	93	60	113	215	104	209	206	135	160	178	152	139	304
22055	Utp14b	1177	77	249	315	5	40	36	10	2	22	159	737	143	13	48
22056	Utp15	293	380	281	330	391	382	222	157	404	274	263	272	573	159	226
22057	Utp18	98	256	41	40	13	17	25	27	1	96	22	47	30	23	102
22058	Utp20	248	664	482	240	253	202	302	143	198	287	210	362	359	216	138
22059	Utp23	65	29	215	48	86	50	40	34	41	151	217	52	33	161	177
22060	Utp3	474	494	225	210	165	231	115	303	100	357	248	576	222	98	179
22061	Utp6	582	123	429	223	233	599	247	421	379	492	170	403	211	356	202
22062	Utrn	1084	298	354	336	254	293	307	272	160	276	95	500	392	176	260
22063	Uts2	5	0	0	0	0	0	0	0	0	0	0	8	0	0	0
22064	Uts2d	0	0	0	0	0	0	0	0	0	0	0	0	0	0	0
22065	Uts2r	0	0	0	37	0	0	0	2	0	2	0	0	0	0	0
22066	Uty	0	0	70	187	0	0	0	0	0	0	0	0	0	0	0
22067	Uvrag	292	1164	301	541	490	370	106	507	196	459	588	1027	252	84	421
22068	Uvssa	415	289	227	459	255	159	83	113	479	175	96	436	300	154	85
22069	Uxs1	73	202	53	107	32	56	69	27	38	70	97	66	131	33	40
22070	Uxt	68	5	0	1	39	50	5	8	0	30	55	94	25	0	17
22071	V1ra8	0	0	0	0	0	0	0	0	0	0	0	19	0	1	0
22072	V1rd18	0	0	0	0	0	0	0	0	0	0	0	0	0	0	0
22073	V1rd19	0	0	0	0	0	0	0	0	0	0	0	0	0	0	0
22074	Vac14	482	866	424	672	509	398	499	544	61	681	397	451	606	585	279
22075	Vamp1	207	117	62	42	88	215	98	16	717	293	36	7	350	297	102
22076	Vamp2	9100	1092	161	726	421	428	553	126	181	549	342	972	603	325	489
22077	Vamp3	550	3075	830	903	987	1048	615	992	1419	1453	1499	1172	1328	1112	645
22078	Vamp4	215	163	135	86	167	343	219	288	288	314	446	306	169	196	69
22079	Vamp5	5	118	13	0	23	15	2	78	1	50	2	33	57	232	4
22080	Vamp8	218	670	497	304	448	676	263	890	416	323	855	928	912	417	910
22081	Vangl1	17	1	0	1	0	9	75	3	2	0	9	0	17	0	0
22082	Vangl2	94	1	144	1	31	5	5	0	0	75	5	35	74	20	43
22083	Vapa	586	476	436	443	258	346	314	549	423	350	580	584	470	309	200
22084	Vapb	676	900	140	414	321	221	190	169	66	245	263	262	224	103	460
22085	Vars	190	1272	328	478	258	142	86	296	90	178	303	176	254	59	256
22086	Vars2	102	138	101	155	108	48	37	31	1	52	64	10	471	26	37
22087	Vash1	269	347	199	227	198	365	223	281	463	153	499	457	634	60	135
22088	Vash2	33	0	14	0	0	17	5	13	0	8	0	43	20	5	3
22089	Vasn	239	945	72	83	547	44	169	57	9	88	40	66	138	308	145
22090	Vasp	145	1647	712	628	303	560	317	490	195	535	453	1869	1054	261	481
22091	Vat1	205	294	208	41	226	161	151	170	103	100	123	208	548	96	70
22092	Vat1l	1301	2	3	55	38	0	0	0	0	0	2	1	165	124	2
22093	Vaultrc5	1	16	1	15	1	1	3	2	0	3	0	7	0	7	3
22094	Vav1	214	1788	1561	1248	1240	1713	943	1109	1079	1384	1624	1647	1396	625	1047
22095	Vav2	167	611	86	284	208	271	263	247	260	147	150	167	440	545	297
22096	Vav3	49	65	59	17	16	54	109	6	2	52	11	188	81	2	70
22097	Vax1	0	0	0	0	0	0	0	0	0	0	0	0	3	0	0
22098	Vax2	361	0	0	0	0	0	0	0	0	0	22	0	11	86	5
22099	Vax2os	830	318	0	27	1	0	1	0	5	0	5	64	10	1	4
22100	Vbp1	182	18	33	94	62	36	47	92	124	74	183	32	100	61	83
22101	Vcam1	86	480	121	11	31	172	29	53	106	184	12	519	383	6	218
22102	Vcan	97	456	132	293	2	41	37	88	3	233	588	144	160	218	12
22103	Vcl	519	224	324	332	175	174	280	146	105	309	404	261	491	71	191
22104	Vcp	1450	2596	800	832	778	936	742	866	718	698	1469	1386	1445	362	880
22105	Vcpip1	692	612	983	734	464	504	692	1048	651	821	747	1014	860	233	554
22106	Vdac1	1987	451	417	1306	455	702	608	760	1204	522	829	489	509	318	659
22107	Vdac2	1319	2158	2086	2230	1212	1457	1407	1477	1946	1553	2879	3239	2257	811	1190
22108	Vdac3	410	291	698	320	242	513	199	366	55	430	663	91	466	263	299
22109	Vdr	36	0	0	0	0	6	0	2	0	0	64	10	6	0	1
22110	Vegfa	1328	750	106	4	49	138	2	461	0	164	75	622	246	4	61
22111	Vegfb	317	47	185	421	68	44	51	83	12	81	87	305	260	117	112
22112	Vegfc	21	0	32	16	7	7	1	0	0	1	1	2	5	11	132
22113	Veph1	10	6	109	54	73	32	37	59	12	28	38	53	47	15	14
22114	Vezf1	3174	1797	239	769	632	481	685	577	1013	510	455	844	411	157	608
22115	Vezt	247	96	18	51	77	33	32	31	15	53	63	26	80	45	24
22116	Vgf	13	0	0	5	0	0	0	0	0	4	8	13	1	3	0
22117	Vgll1	0	0	0	0	0	0	0	0	0	0	0	0	6	0	0
22118	Vgll2	0	0	0	0	0	0	0	0	0	0	0	0	0	0	0
22119	Vgll3	16	0	0	0	0	0	0	0	0	0	4	0	0	1	0
22120	Vgll4	102	919	424	316	136	164	433	213	316	361	504	555	132	194	67
22121	Vhl	213	81	123	425	204	238	242	335	742	314	575	157	207	191	385
22122	Vil1	8	0	4	71	28	4	0	104	1	2	4	65	14	0	0
22123	Vill	5	15	10	135	161	46	2	8	12	23	8	252	24	18	34
22124	Vim	1564	5269	2210	1271	134	1518	143	1619	243	1335	2265	2765	2576	171	514
22125	Vimp	278	800	214	512	116	347	251	501	249	425	609	704	559	197	225
22126	Vip	0	0	0	0	0	0	1	0	0	0	0	0	0	0	0
22127	Vipas39	232	258	711	266	169	249	173	58	11	188	185	136	213	171	213
22128	Vipr1	4	124	107	0	0	2	2	0	0	10	7	0	9	55	0
22129	Vipr2	147	0	4	3	0	1	0	0	1	4	0	0	3	1	0
22130	Vit	276	3	5	3	6	3	0	22	3	8	8	7	7	3	7
22131	Vkorc1	75	285	623	409	400	312	326	52	418	600	509	700	612	228	375
22132	Vkorc1l1	212	138	263	200	83	65	197	105	320	134	254	160	92	56	48
22133	Vldlr	3345	22	1	247	35	11	4	14	69	7	1	70	46	195	4
22134	Vma21	479	261	99	199	194	197	232	204	68	198	205	234	397	62	75
22135	Vmac	196	95	29	78	94	4	32	71	1	34	9	6	13	2	6
22136	Vmn1r-ps103	0	0	0	0	0	0	0	0	0	0	0	0	0	0	0
22137	Vmn1r-ps79	0	0	0	0	0	0	0	0	0	0	0	0	0	0	0
22138	Vmn1r1	0	0	0	0	0	0	0	0	0	0	0	0	0	0	0
22139	Vmn1r10	0	0	0	1	0	0	0	0	0	0	4	0	0	0	0
22140	Vmn1r100	0	0	0	0	0	0	0	0	0	0	0	0	0	0	0
22141	Vmn1r101	0	0	0	0	0	0	0	0	0	0	0	0	0	0	0
22142	Vmn1r103	0	0	0	0	0	0	0	0	0	0	0	0	0	0	0
22143	Vmn1r104	0	0	0	0	0	0	0	0	0	0	0	0	0	0	0
22144	Vmn1r107	0	0	0	0	0	0	0	0	0	0	0	0	0	0	0
22145	Vmn1r11	0	0	0	0	1	0	0	0	0	0	0	0	0	0	0
22146	Vmn1r111	0	0	0	0	0	0	0	0	0	0	0	0	0	0	0
22147	Vmn1r112	0	0	0	0	0	0	0	0	0	0	0	0	0	0	0
22148	Vmn1r113	0	0	0	0	0	0	0	0	0	0	0	0	0	0	0
22149	Vmn1r114	0	0	0	0	0	0	0	0	0	0	0	0	0	0	0
22150	Vmn1r115	0	0	0	0	0	0	0	0	0	0	0	0	0	0	0
22151	Vmn1r116	0	0	0	0	0	0	0	0	0	0	0	0	0	0	0
22152	Vmn1r117	0	0	0	0	0	0	0	0	0	0	0	0	0	0	0
22153	Vmn1r118	0	0	0	0	0	0	0	0	0	0	0	0	0	0	0
22154	Vmn1r119	0	0	0	0	0	0	0	0	0	0	0	0	0	0	0
22155	Vmn1r12	0	0	0	2	0	0	4	0	0	0	0	0	0	0	2
22156	Vmn1r120	0	0	0	0	0	0	0	0	0	0	0	0	0	58	0
22157	Vmn1r121	0	0	0	0	0	0	0	0	0	0	0	0	0	1	0
22158	Vmn1r122	0	0	0	0	0	0	0	0	0	0	0	0	0	0	0
22159	Vmn1r123	0	0	0	0	0	0	0	0	0	0	0	0	0	0	0
22160	Vmn1r124	0	0	0	0	0	0	0	0	0	0	0	0	0	0	0
22161	Vmn1r125	0	0	0	0	0	0	0	0	0	0	0	0	0	0	0
22162	Vmn1r126	0	0	0	0	0	0	0	0	0	0	0	0	0	0	0
22163	Vmn1r127	0	0	0	0	0	0	0	0	0	0	0	0	0	0	0
22164	Vmn1r128	0	0	0	0	0	0	0	0	0	0	0	0	0	0	0
22165	Vmn1r129	0	0	0	0	0	0	0	0	0	0	0	0	0	4	0
22166	Vmn1r13	0	0	10	0	0	209	0	0	0	0	0	0	0	0	0
22167	Vmn1r130	0	0	0	0	0	0	0	0	0	0	0	0	0	0	0
22168	Vmn1r132	0	0	0	0	0	0	0	0	0	0	0	0	0	0	0
22169	Vmn1r135	0	0	0	0	0	0	0	0	0	0	0	0	0	0	0
22170	Vmn1r137	0	0	0	0	0	0	0	0	0	0	0	0	0	0	0
22171	Vmn1r139	0	0	0	0	0	0	0	0	0	0	0	0	0	0	0
22172	Vmn1r14	0	0	0	7	0	0	0	0	0	0	0	0	8	0	0
22173	Vmn1r142	0	0	0	0	0	0	0	0	0	0	0	0	0	0	0
22174	Vmn1r143	0	0	0	0	0	0	0	0	0	0	0	0	0	0	0
22175	Vmn1r148	0	0	0	0	0	0	0	0	0	0	0	0	0	0	0
22176	Vmn1r149	0	0	0	0	0	0	0	0	0	0	0	0	0	0	0
22177	Vmn1r15	0	0	0	0	0	0	0	0	0	0	0	0	0	2	0
22178	Vmn1r151	0	0	0	0	0	0	0	0	0	0	0	0	0	13	0
22179	Vmn1r152	0	0	0	0	0	0	0	0	0	0	0	0	0	0	0
22180	Vmn1r155	0	0	0	0	0	0	0	0	0	0	0	0	0	0	0
22181	Vmn1r157	0	0	0	0	0	0	0	0	0	0	0	0	0	0	0
22182	Vmn1r158	0	0	0	0	0	0	0	0	0	0	0	0	0	0	0
22183	Vmn1r159	0	0	0	0	0	0	0	0	0	0	0	0	0	0	0
22184	Vmn1r16	0	0	0	0	23	0	0	0	0	0	0	0	0	0	0
22185	Vmn1r160	0	0	0	0	0	0	0	0	0	0	0	0	0	0	0
22186	Vmn1r163	0	0	0	0	0	0	0	0	0	0	0	0	0	0	0
22187	Vmn1r165	0	0	0	0	0	0	0	0	0	0	0	0	0	0	0
22188	Vmn1r167	0	0	0	0	0	0	0	0	0	0	0	0	0	104	0
22189	Vmn1r168	0	0	0	0	0	0	0	0	0	0	0	17	0	0	0
22190	Vmn1r169	0	0	1	0	0	0	0	0	0	0	30	0	0	0	0
22191	Vmn1r17	0	0	1	0	3	1	0	0	0	0	0	0	0	0	0
22192	Vmn1r170	0	0	0	0	0	0	0	0	0	0	0	0	0	0	0
22193	Vmn1r171	0	0	0	0	0	0	0	0	0	0	0	0	0	0	0
22194	Vmn1r172	0	0	1	0	0	0	39	0	0	0	0	12	0	0	0
22195	Vmn1r173	0	0	0	0	0	0	0	0	0	0	0	0	0	11	0
22196	Vmn1r174	0	0	0	0	0	0	0	0	0	0	0	0	2	5	0
22197	Vmn1r175	0	0	1	0	0	0	0	0	0	0	0	0	2	0	0
22198	Vmn1r176	0	0	0	0	0	0	0	0	0	0	0	0	0	0	2
22199	Vmn1r177	0	0	22	0	0	1	1	0	0	0	0	96	2	0	0
22200	Vmn1r178	0	0	0	17	0	0	4	0	0	0	0	0	0	1	0
22201	Vmn1r179	31	0	22	0	0	0	0	0	0	0	0	5	0	2	4
22202	Vmn1r18	0	0	0	1	0	0	0	0	0	0	0	0	0	0	0
22203	Vmn1r180	2	0	14	0	0	0	0	0	0	0	10	0	0	8	0
22204	Vmn1r181	3	0	0	0	5	0	0	1	0	0	0	0	0	0	0
22205	Vmn1r183	0	0	0	0	0	5	0	0	0	0	0	0	0	0	5
22206	Vmn1r184	0	0	0	0	0	1	0	0	0	0	3	0	0	0	0
22207	Vmn1r185	0	0	0	4	0	0	0	0	0	0	0	0	0	2	0
22208	Vmn1r186	0	0	0	0	0	0	0	0	0	0	0	0	0	0	0
22209	Vmn1r187	0	0	0	0	0	0	0	0	0	0	0	0	0	0	0
22210	Vmn1r188	0	0	0	0	0	0	0	0	0	0	0	0	0	0	0
22211	Vmn1r189	0	0	0	19	0	0	0	0	0	0	1	0	0	0	0
22212	Vmn1r19	0	0	0	0	0	0	0	0	0	0	0	2	0	0	0
22213	Vmn1r191	0	0	0	1	4	0	0	0	7	0	0	6	0	0	0
22214	Vmn1r192	0	0	0	0	0	0	0	0	0	0	0	0	0	6	0
22215	Vmn1r193	0	0	0	2	0	0	0	0	0	0	0	0	0	0	0
22216	Vmn1r194	0	0	0	0	0	0	0	0	0	0	0	0	1	0	0
22217	Vmn1r195	0	0	0	0	0	0	0	0	0	0	0	0	9	0	0
22218	Vmn1r196	0	0	0	0	0	0	2	0	3	0	0	0	0	0	0
22219	Vmn1r197	0	0	0	0	7	0	9	1	0	0	0	0	0	0	0
22220	Vmn1r198	0	0	0	0	0	0	0	0	0	1	0	0	0	0	0
22221	Vmn1r199	0	0	0	0	1	0	0	0	0	0	0	0	0	4	0
22222	Vmn1r2	0	0	0	1	0	6	0	0	0	0	5	22	0	0	0
22223	Vmn1r20	0	0	0	0	0	0	0	0	0	0	0	0	0	0	0
22224	Vmn1r200	0	0	0	1	0	0	0	0	0	0	0	0	0	0	0
22225	Vmn1r201	0	0	2	0	0	1	0	0	0	0	0	0	0	0	4
22226	Vmn1r202	0	0	0	0	0	0	0	0	0	0	0	0	0	2	0
22227	Vmn1r203	0	0	0	0	0	0	0	0	0	0	0	7	0	1	0
22228	Vmn1r204	0	0	1	0	0	0	0	0	0	0	0	0	0	0	0
22229	Vmn1r205	0	0	0	0	0	0	1	0	0	0	8	0	7	0	0
22230	Vmn1r206	0	0	0	2	0	0	0	0	0	0	0	9	0	0	0
22231	Vmn1r207-ps	0	0	0	0	0	0	0	1	0	0	0	0	0	0	0
22232	Vmn1r208	0	0	0	0	0	1	0	0	0	0	0	0	0	1	0
22233	Vmn1r209	0	0	0	0	0	0	0	0	0	0	0	0	0	0	0
22234	Vmn1r21	5	0	75	2	2	0	0	0	0	0	0	0	0	0	0
22235	Vmn1r210	0	0	0	0	0	0	0	0	0	2	0	0	0	0	0
22236	Vmn1r211	0	0	0	1	0	0	0	0	0	0	0	0	0	5	0
22237	Vmn1r212	0	0	0	0	0	4	0	0	0	0	0	0	0	0	0
22238	Vmn1r213	0	0	0	0	0	0	0	0	0	0	0	0	0	0	0
22239	Vmn1r214	0	0	0	0	0	4	0	0	0	0	13	0	0	0	0
22240	Vmn1r215	0	0	0	3	0	7	7	0	1	0	22	14	0	0	0
22241	Vmn1r216	0	0	0	0	0	0	0	0	0	0	38	0	0	0	0
22242	Vmn1r217	0	0	0	0	0	0	0	0	0	0	0	0	0	2	0
22243	Vmn1r218	0	0	0	0	0	0	0	0	0	0	0	11	0	0	0
22244	Vmn1r219	0	0	0	0	0	0	0	0	0	0	0	0	0	0	0
22245	Vmn1r22	0	0	0	0	0	0	0	0	0	0	0	0	0	19	1
22246	Vmn1r220	0	0	1	0	0	5	0	0	0	0	0	0	0	5	0
22247	Vmn1r221	3	0	1	1	0	0	1	0	0	0	0	0	0	0	0
22248	Vmn1r222	0	0	0	20	0	0	0	0	0	0	0	0	0	4	0
22249	Vmn1r223	1	0	14	5	8	5	0	0	0	0	13	0	0	2	0
22250	Vmn1r224	0	0	0	15	0	0	0	13	0	14	0	0	0	0	0
22251	Vmn1r225	0	0	0	0	0	0	0	0	0	0	0	0	0	2	0
22252	Vmn1r226	0	0	0	0	0	0	0	0	0	0	0	0	0	0	0
22253	Vmn1r227	0	0	22	0	21	0	0	0	0	0	0	0	0	0	0
22254	Vmn1r228	0	0	0	0	0	0	1	187	0	0	0	0	0	0	0
22255	Vmn1r229	0	0	0	0	0	0	0	0	0	26	0	0	0	0	0
22256	Vmn1r23	0	0	0	0	0	0	0	0	0	0	0	0	0	0	0
22257	Vmn1r230	0	0	0	0	0	0	8	0	0	0	2	0	0	1	0
22258	Vmn1r231	0	0	0	0	0	0	5	0	0	0	0	0	0	7	0
22259	Vmn1r232	0	0	1	0	0	0	0	0	0	0	0	2	0	0	0
22260	Vmn1r233	0	0	0	0	0	0	0	0	0	7	0	0	0	0	0
22261	Vmn1r234	0	0	0	0	0	0	0	0	0	0	0	0	0	0	0
22262	Vmn1r235	0	0	1	0	3	2	0	0	0	0	0	0	0	0	0
22263	Vmn1r236	0	0	2	0	0	0	0	0	0	6	14	0	0	0	0
22264	Vmn1r237	0	0	0	16	1	0	0	6	0	0	0	0	0	0	0
22265	Vmn1r238	0	0	0	34	0	0	0	0	0	0	12	0	0	0	0
22266	Vmn1r24	0	0	0	0	0	0	0	0	0	1	4	0	0	0	0
22267	Vmn1r25	0	0	0	0	0	0	0	0	0	0	0	0	0	0	1
22268	Vmn1r26	3	0	0	0	2	0	0	0	0	0	0	0	0	0	0
22269	Vmn1r27	0	0	0	0	0	0	0	0	0	1	0	0	0	0	0
22270	Vmn1r28	0	0	0	0	0	0	0	0	0	0	0	0	0	0	0
22271	Vmn1r29	0	0	0	0	0	0	0	0	0	0	0	0	0	0	0
22272	Vmn1r3	0	0	0	0	0	0	0	0	0	0	1	0	0	0	0
22273	Vmn1r30	0	0	8	2	0	0	2	0	5	2	0	0	0	0	0
22274	Vmn1r31	0	0	0	0	0	0	0	0	0	0	0	0	0	0	0
22275	Vmn1r32	0	0	0	0	0	9	0	0	0	0	0	0	0	0	0
22276	Vmn1r33	0	0	3	0	0	0	0	0	0	0	0	0	0	0	0
22277	Vmn1r34	0	0	0	0	0	0	0	0	0	0	0	0	0	0	0
22278	Vmn1r35	0	0	0	0	0	0	0	0	0	0	0	0	13	0	0
22279	Vmn1r36	0	0	0	0	0	0	0	0	0	0	0	0	0	0	0
22280	Vmn1r37	0	0	0	0	0	0	0	0	0	0	0	0	0	0	0
22281	Vmn1r38	0	0	0	0	0	0	0	0	0	0	0	0	0	0	0
22282	Vmn1r39	0	0	0	0	0	8	0	0	0	0	0	0	0	0	0
22283	Vmn1r4	0	0	4	0	0	0	0	0	0	0	0	2	0	0	0
22284	Vmn1r40	0	0	0	11	19	0	0	0	0	0	0	0	0	0	0
22285	Vmn1r41	0	0	1	0	0	0	5	0	0	0	46	1	0	0	0
22286	Vmn1r42	0	0	0	0	8	1	0	0	0	0	0	0	0	0	0
22287	Vmn1r43	0	0	0	0	0	0	0	0	0	0	0	0	0	12	0
22288	Vmn1r44	0	0	5	0	0	0	0	0	0	0	0	0	0	10	0
22289	Vmn1r45	0	0	65	13	1	5	4	0	0	0	0	25	14	7	59
22290	Vmn1r46	0	0	137	0	18	0	0	0	0	0	0	0	0	40	0
22291	Vmn1r47	0	0	0	0	0	0	1	0	0	0	0	11	0	0	0
22292	Vmn1r48	0	0	0	31	0	0	1	0	0	0	0	0	0	32	0
22293	Vmn1r49	0	0	0	1	0	6	0	21	0	2	18	0	3	88	0
22294	Vmn1r5	0	0	0	0	0	0	0	0	0	0	0	0	0	0	0
22295	Vmn1r50	0	0	9	0	0	13	0	0	0	0	0	0	0	6	0
22296	Vmn1r51	3	0	0	0	0	1	0	0	189	0	0	0	8	3	0
22297	Vmn1r52	0	0	0	1	0	0	0	0	0	2	0	10	0	4	0
22298	Vmn1r53	0	0	5	14	36	1	17	1	0	0	0	0	0	0	0
22299	Vmn1r54	0	0	1	0	0	0	0	0	0	0	0	0	0	33	7
22300	Vmn1r55	0	0	0	2	0	0	0	0	87	0	0	0	0	10	1
22301	Vmn1r56	0	0	99	0	0	1	0	0	0	0	0	0	2	0	0
22302	Vmn1r57	0	0	0	0	0	0	0	0	0	6	0	0	0	17	0
22303	Vmn1r58	167	256	473	730	382	295	352	213	386	267	390	590	523	647	255
22304	Vmn1r59	0	0	0	0	0	1	0	0	0	0	0	0	0	0	0
22305	Vmn1r6	0	0	0	0	1	0	0	0	0	0	0	0	27	0	0
22306	Vmn1r60	0	0	0	0	0	0	0	0	0	0	1	0	0	0	0
22307	Vmn1r61	0	0	0	0	0	0	3	0	0	0	0	0	0	0	0
22308	Vmn1r62	0	0	0	0	0	0	0	0	0	0	0	0	0	2	0
22309	Vmn1r63	0	0	0	0	2	1	0	0	0	0	14	0	0	5	0
22310	Vmn1r64	0	0	0	0	0	0	0	18	0	0	0	0	0	0	0
22311	Vmn1r65	10	18	27	69	18	15	11	22	67	12	17	20	34	19	18
22312	Vmn1r66	0	0	0	0	0	0	0	0	0	0	0	0	0	7	0
22313	Vmn1r67	0	0	0	0	0	0	0	0	0	0	0	0	0	3	0
22314	Vmn1r68	0	0	2	0	0	0	0	0	0	1	0	0	0	4	0
22315	Vmn1r69	0	0	0	0	0	0	0	0	0	0	2	0	28	0	0
22316	Vmn1r7	0	0	0	0	0	0	0	0	0	0	0	0	0	0	0
22317	Vmn1r70	0	0	0	0	0	0	0	0	0	0	0	0	0	0	0
22318	Vmn1r71	0	0	3	11	0	0	1	0	0	0	0	0	0	0	0
22319	Vmn1r72	0	0	0	0	0	0	1	0	0	0	22	0	0	6	0
22320	Vmn1r73	0	0	0	0	0	0	0	0	0	0	0	0	0	0	0
22321	Vmn1r74	0	0	0	0	0	0	0	0	0	0	0	0	0	0	0
22322	Vmn1r75	0	0	1	0	0	0	0	0	0	0	0	0	0	0	0
22323	Vmn1r76	0	0	0	4	0	0	0	0	0	0	0	0	0	0	0
22324	Vmn1r77	0	0	3	0	0	0	0	0	0	0	0	0	0	2	3
22325	Vmn1r78	0	0	0	0	67	0	0	0	0	0	0	0	0	3	0
22326	Vmn1r79	0	0	0	0	0	0	0	3	0	9	0	0	0	2	0
22327	Vmn1r8	0	0	2	0	0	11	0	0	0	0	0	0	2	0	0
22328	Vmn1r80	0	0	0	0	0	0	0	0	0	0	0	0	0	0	0
22329	Vmn1r81	0	0	0	0	0	40	0	0	0	0	0	0	54	0	0
22330	Vmn1r82	0	0	0	0	0	0	0	0	0	0	19	0	0	0	0
22331	Vmn1r83	0	0	0	1	0	0	0	0	0	0	0	0	2	0	0
22332	Vmn1r84	0	0	0	0	2	0	0	0	0	0	7	0	0	0	1
22333	Vmn1r85	0	0	1	0	0	0	0	0	0	0	0	0	3	0	0
22334	Vmn1r86	0	0	7	0	0	0	0	0	0	0	0	0	0	5	0
22335	Vmn1r87	0	0	131	0	0	0	0	0	0	0	0	0	0	1	1
22336	Vmn1r88	0	0	0	6	0	2	19	0	0	0	0	0	0	2	0
22337	Vmn1r89	0	0	26	0	7	0	0	0	0	0	0	5	0	6	0
22338	Vmn1r9	0	0	0	0	0	0	0	0	0	0	0	0	0	0	0
22339	Vmn1r90	0	0	0	0	0	0	0	0	0	0	0	0	0	0	0
22340	Vmn1r91	0	0	0	0	0	0	0	0	0	0	0	0	0	1	0
22341	Vmn1r93	0	0	0	0	0	0	0	0	0	0	0	0	0	0	0
22342	Vmn1r94	0	0	0	0	0	0	0	0	0	0	0	0	0	0	0
22343	Vmn1r95	0	0	0	0	0	0	0	0	0	0	0	0	0	0	0
22344	Vmn2r-ps11	0	0	0	0	0	0	1	4	0	0	0	0	7	1	0
22345	Vmn2r-ps129	3	103	16	26	21	5	3	13	30	12	22	49	5	24	9
22346	Vmn2r-ps159	0	0	0	0	0	0	0	0	0	0	0	0	0	0	0
22347	Vmn2r-ps54	2	0	73	2	5	2	2	6	3	4	0	15	25	40	0
22348	Vmn2r-ps60	0	0	0	0	0	0	0	0	0	0	0	0	0	0	0
22349	Vmn2r1	8	0	2	3	0	0	0	0	0	0	3	0	0	0	0
22350	Vmn2r10	0	0	0	0	2	0	0	0	0	1	0	0	0	0	0
22351	Vmn2r100	0	0	4	0	0	0	0	0	0	0	0	0	0	2	0
22352	Vmn2r101	0	0	0	0	0	0	0	0	0	0	17	1	0	0	0
22353	Vmn2r102	0	0	0	0	2	7	1	0	0	0	1	0	0	1	0
22354	Vmn2r103	0	0	0	0	1	0	0	13	0	0	0	1	0	2	3
22355	Vmn2r104	0	0	0	0	0	0	0	0	1	0	0	0	0	0	1
22356	Vmn2r105	0	0	0	0	0	0	2	0	0	0	0	4	0	0	0
22357	Vmn2r106	0	0	0	48	0	0	0	0	11	0	0	0	0	0	0
22358	Vmn2r107	0	0	0	3	1	0	0	0	0	0	0	0	2	0	0
22359	Vmn2r108	0	0	6	2	0	0	0	0	0	0	0	0	2	2	1
22360	Vmn2r109	0	0	0	0	0	0	2	0	0	0	0	0	0	0	4
22361	Vmn2r11	0	0	1	0	0	0	0	0	0	0	0	0	3	0	0
22362	Vmn2r110	0	0	0	4	0	0	0	3	0	0	0	0	0	0	0
22363	Vmn2r111	0	0	18	10	0	8	0	6	0	0	14	0	13	4	0
22364	Vmn2r112	3	0	0	32	0	4	3	1	0	5	1	0	6	2	1
22365	Vmn2r113	0	0	0	12	1	3	1	1	40	0	1	6	0	27	0
22366	Vmn2r114	0	0	0	0	8	0	10	0	0	6	4	0	0	0	3
22367	Vmn2r115	0	0	0	0	0	0	0	16	0	0	0	0	2	0	1
22368	Vmn2r116	0	0	1	0	4	0	0	0	0	1	4	0	0	19	1
22369	Vmn2r117	0	1	0	0	0	0	0	0	0	1	0	1	0	0	2
22370	Vmn2r118	0	0	3	0	0	0	0	3	0	0	0	0	7	0	0
22371	Vmn2r12	0	0	1	0	0	0	3	0	0	0	1	1	0	3	0
22372	Vmn2r120	0	0	1	1	0	0	3	0	0	0	0	1	0	1	0
22373	Vmn2r121	0	0	2	1	0	1	0	0	0	0	9	0	3	30	0
22374	Vmn2r123	0	0	0	1	0	0	0	0	0	0	0	0	0	0	0
22375	Vmn2r124	0	0	0	0	0	0	0	3	0	0	0	0	0	1	2
22376	Vmn2r13	0	0	0	2	0	6	0	0	0	1	6	8	0	0	0
22377	Vmn2r14	0	0	0	0	4	3	2	0	0	0	0	0	0	1	0
22378	Vmn2r15	0	0	1	1	0	0	0	0	0	0	0	0	0	2	0
22379	Vmn2r16	0	0	0	0	0	0	7	0	0	0	0	24	0	1	2
22380	Vmn2r17	0	0	0	3	9	0	1	0	0	3	0	0	0	1	0
22381	Vmn2r18	4	0	13	7	1	4	0	3	0	1	9	2	0	25	0
22382	Vmn2r19	0	0	0	2	0	0	12	0	0	0	0	2	1	1	0
22383	Vmn2r2	2	0	14	0	1	0	0	0	0	0	0	0	17	1	0
22384	Vmn2r20	0	0	0	1	0	1	0	0	0	0	0	0	0	0	16
22385	Vmn2r21	0	0	0	0	0	0	0	0	0	0	0	0	0	0	0
22386	Vmn2r22	0	0	0	0	3	0	0	0	0	3	0	0	0	0	0
22387	Vmn2r23	0	0	0	0	0	4	0	0	0	7	65	0	6	6	0
22388	Vmn2r24	0	0	4	20	0	0	0	0	0	10	0	3	5	0	0
22389	Vmn2r25	0	0	1	0	0	0	0	0	0	4	0	0	2	0	0
22390	Vmn2r26	0	0	0	50	0	2	0	0	0	0	14	0	0	0	2
22391	Vmn2r27	0	0	12	0	61	0	4	0	0	0	0	0	1	4	1
22392	Vmn2r28	1	1	29	13	11	0	11	0	10	3	2	0	0	4	2
22393	Vmn2r29	11	3	83	86	4	5	45	39	0	31	2	65	19	39	25
22394	Vmn2r3	0	0	0	0	0	0	44	4	0	0	1	0	0	0	1
22395	Vmn2r30	0	0	2	0	0	0	0	0	0	0	5	0	0	0	0
22396	Vmn2r31	0	0	0	0	0	0	0	0	0	0	1	0	0	1	1
22397	Vmn2r32	0	0	0	0	0	0	0	0	0	0	0	0	0	0	0
22398	Vmn2r33	0	0	0	0	0	0	0	0	0	0	0	0	2	0	0
22399	Vmn2r34	0	0	0	0	1	0	0	0	0	0	0	1	0	0	0
22400	Vmn2r35	0	0	38	0	0	0	6	1	52	0	1	0	1	3	0
22401	Vmn2r36	0	0	14	10	0	0	0	0	0	6	13	0	0	4	2
22402	Vmn2r37	0	0	1	0	1	1	0	0	1	2	18	0	1	0	6
22403	Vmn2r38	0	0	0	0	0	0	1	0	0	0	2	0	0	4	0
22404	Vmn2r39	0	0	0	2	1	0	0	0	0	0	0	0	0	1	1
22405	Vmn2r4	2	0	50	0	0	0	1	0	0	0	0	10	0	0	5
22406	Vmn2r40	0	0	0	0	0	0	0	14	0	0	0	0	0	0	0
22407	Vmn2r41	0	0	0	0	0	0	0	0	0	0	0	0	0	0	0
22408	Vmn2r42	0	0	3	6	26	1	5	0	0	0	8	11	0	3	0
22409	Vmn2r43	0	0	3	1	0	0	12	0	0	0	0	1	0	0	1
22410	Vmn2r44	0	0	0	3	0	0	0	0	0	0	1	0	0	0	0
22411	Vmn2r45	0	0	1	0	0	0	0	0	0	0	0	0	3	9	0
22412	Vmn2r46	0	0	0	0	0	0	0	0	0	0	0	0	0	0	0
22413	Vmn2r47	0	0	0	0	0	0	0	0	0	0	0	0	1	0	0
22414	Vmn2r48	0	0	0	0	0	0	0	0	0	0	0	0	0	1	0
22415	Vmn2r49	0	0	2	0	0	0	0	0	0	1	0	0	0	0	0
22416	Vmn2r5	2	0	0	0	0	0	0	0	0	0	0	1	19	1	0
22417	Vmn2r50	0	0	1	1	0	0	3	0	0	0	0	0	0	0	0
22418	Vmn2r51	0	0	0	0	0	0	0	0	0	0	0	0	0	1	0
22419	Vmn2r52	0	0	11	0	6	0	1	0	0	1	0	0	24	0	1
22420	Vmn2r53	0	0	4	0	0	38	0	0	0	0	100	0	0	35	0
22421	Vmn2r54	0	0	2	0	0	0	0	0	0	0	0	11	0	1	0
22422	Vmn2r55	2	0	0	0	0	0	0	0	0	0	1	0	0	2	0
22423	Vmn2r56	0	0	2	0	0	0	2	0	0	0	0	5	0	1	0
22424	Vmn2r57	4	0	0	0	0	0	0	0	0	0	0	0	1	0	0
22425	Vmn2r58	0	0	0	0	0	0	0	0	0	0	0	6	0	5	0
22426	Vmn2r59	0	0	0	6	1	0	0	0	0	0	3	0	0	0	0
22427	Vmn2r6	0	0	18	1	0	0	0	0	0	0	240	0	5	10	0
22428	Vmn2r60	0	0	0	0	1	0	0	0	0	0	0	0	3	0	0
22429	Vmn2r61	0	0	0	1	0	1	1	0	0	1	0	0	6	0	0
22430	Vmn2r62	0	0	0	2	0	0	0	0	0	0	0	0	0	0	0
22431	Vmn2r63	0	0	0	2	0	0	0	0	0	0	1	0	1	1	1
22432	Vmn2r65	0	0	0	14	1	0	0	1	0	3	0	0	0	26	0
22433	Vmn2r66	0	0	11	0	0	0	0	0	0	0	0	0	1	6	0
22434	Vmn2r67	0	0	0	7	0	1	0	0	0	0	0	97	5	0	0
22435	Vmn2r68	0	0	17	0	5	2	0	0	1	0	0	0	3	0	1
22436	Vmn2r69	0	0	80	2	0	1	1	0	1	0	0	0	0	0	1
22437	Vmn2r7	0	0	16	2	0	0	0	0	0	5	0	0	0	9	0
22438	Vmn2r70	0	0	0	0	0	9	0	0	0	1	0	0	0	0	0
22439	Vmn2r71	0	0	0	1	0	0	0	0	0	0	2	0	0	1	0
22440	Vmn2r72	0	0	0	5	1	4	0	0	0	0	0	0	4	0	0
22441	Vmn2r73	0	0	0	23	1	0	0	0	0	0	0	0	0	0	0
22442	Vmn2r74	0	0	32	0	0	0	0	0	0	1	0	0	0	5	2
22443	Vmn2r75	0	0	0	6	0	0	0	0	0	1	1	0	2	0	0
22444	Vmn2r76	0	0	0	0	0	1	8	0	0	0	0	0	0	3	2
22445	Vmn2r77	0	0	118	0	10	4	0	0	6	4	0	16	0	3	0
22446	Vmn2r78	0	0	0	1	2	0	0	1	0	0	0	0	0	1	0
22447	Vmn2r79	0	0	0	0	0	1	1	0	0	0	0	12	0	0	0
22448	Vmn2r8	0	0	0	36	0	2	0	0	0	0	0	0	2	16	1
22449	Vmn2r80	0	0	22	1	25	0	0	0	0	0	0	14	4	4	0
22450	Vmn2r81	0	0	1	5	0	0	0	1	0	0	0	0	0	1	0
22451	Vmn2r82	0	0	0	2	0	0	0	0	0	0	44	0	11	0	0
22452	Vmn2r83	0	0	0	0	0	0	1	0	0	2	1	0	0	0	0
22453	Vmn2r84	1	0	0	0	3	7	1	0	0	0	0	0	1	9	0
22454	Vmn2r85	1	0	1	1	0	0	0	0	0	0	6	0	0	0	2
22455	Vmn2r86	0	0	2	0	0	0	0	0	0	0	2	0	0	0	0
22456	Vmn2r87	0	0	0	0	3	0	0	0	0	0	0	0	0	1	0
22457	Vmn2r88	0	0	2	0	0	0	3	0	2	0	0	0	6	0	0
22458	Vmn2r89	0	0	15	1	0	0	0	0	0	0	3	0	0	1	0
22459	Vmn2r9	0	0	0	0	0	0	0	0	0	0	0	0	0	2	0
22460	Vmn2r90	0	0	0	0	2	0	0	0	0	0	13	14	3	2	0
22461	Vmn2r91	0	0	0	0	1	1	0	0	0	0	0	0	0	0	0
22462	Vmn2r92	0	0	0	0	0	0	0	0	11	0	0	0	0	5	0
22463	Vmn2r93	0	0	25	0	3	0	0	0	0	0	0	37	0	2	0
22464	Vmn2r94	0	0	0	0	0	0	0	0	0	4	0	0	14	12	0
22465	Vmn2r95	0	0	0	4	0	0	0	0	0	0	0	0	4	0	1
22466	Vmn2r96	0	0	3	0	0	1	0	3	0	1	0	2	0	0	0
22467	Vmn2r97	0	0	5	0	1	30	0	4	0	4	0	0	0	1	1
22468	Vmn2r98	0	0	0	4	0	1	0	0	0	0	0	1	11	0	4
22469	Vmn2r99	0	0	0	0	0	1	0	5	0	2	1	9	2	1	0
22470	Vmo1	0	0	9	0	0	1	0	0	0	0	0	5	0	0	0
22471	Vmp1	546	3921	646	404	778	1096	687	1454	1033	1834	1227	3102	1610	1298	812
22472	Vnn1	0	0	0	5	0	0	0	0	0	0	0	0	0	0	2
22473	Vnn3	0	46	0	52	1	5	0	0	0	1	1	8	6	16	0
22474	Vopp1	2819	41	7	37	89	45	11	4	10	63	221	986	55	12	181
22475	Vprbp	629	294	236	116	196	104	286	301	218	71	175	145	312	402	155
22476	Vpreb1	0	0	0	1	0	0	11	0	0	0	0	0	0	0	0
22477	Vpreb2	0	0	0	0	0	0	0	0	0	0	0	0	0	0	0
22478	Vpreb3	2	0	0	0	0	0	0	0	0	0	0	0	0	1	102
22479	Vps11	458	673	481	588	414	144	376	418	443	694	691	333	659	261	381
22480	Vps13a	519	661	757	270	222	226	363	254	188	405	405	602	394	290	292
22481	Vps13b	3928	2594	1349	883	1432	1201	1216	1290	648	1416	1415	1951	1569	989	1274
22482	Vps13c	1305	2353	1452	1652	1198	1135	1229	1371	1533	1507	1861	1760	2046	919	2021
22483	Vps13d	1733	2023	885	1100	802	955	1145	1262	1258	971	888	986	1761	603	954
22484	Vps16	196	572	102	326	347	145	204	280	252	321	173	166	223	153	379
22485	Vps18	294	321	540	234	300	385	432	253	281	432	509	1039	455	122	374
22486	Vps25	488	667	505	943	892	110	172	397	775	510	417	656	939	88	225
22487	Vps26a	665	1138	442	950	500	801	366	1175	735	758	795	1589	1124	398	526
22488	Vps26b	967	632	631	1244	650	302	362	306	274	532	661	619	320	373	366
22489	Vps28	458	280	418	536	327	197	145	183	158	335	401	291	412	211	275
22490	Vps29	221	551	224	420	272	270	171	271	116	161	149	275	420	61	153
22491	Vps33a	391	372	237	907	435	446	425	780	1046	535	706	545	692	270	562
22492	Vps33b	230	269	32	202	274	239	165	83	95	223	79	87	367	76	176
22493	Vps35	557	866	573	913	433	471	652	866	634	660	1117	791	885	424	407
22494	Vps36	75	166	71	104	27	112	44	37	154	50	11	58	257	10	48
22495	Vps37a	1703	520	474	531	530	747	482	397	393	378	323	239	506	263	394
22496	Vps37b	321	376	248	558	318	333	263	69	449	330	362	964	1112	395	240
22497	Vps37c	1076	490	75	261	202	208	80	364	84	352	212	210	263	51	217
22498	Vps37d	15	0	0	0	0	0	24	0	41	1	26	0	0	1	1
22499	Vps39	501	879	234	939	375	364	610	564	283	597	449	186	412	517	561
22500	Vps41	629	368	339	371	177	275	326	389	483	431	488	511	625	132	274
22501	Vps45	97	335	183	71	157	98	105	87	204	88	206	76	127	23	18
22502	Vps4a	406	139	214	314	72	240	137	53	55	201	275	383	137	145	155
22503	Vps4b	211	208	512	698	522	285	235	333	371	335	724	436	644	212	183
22504	Vps51	220	477	253	484	113	82	194	93	139	162	201	63	133	467	599
22505	Vps52	212	854	144	337	252	145	262	528	99	455	162	66	169	124	273
22506	Vps53	596	154	587	108	128	171	287	468	141	287	147	493	236	149	243
22507	Vps54	651	1480	812	922	725	969	703	862	810	1103	1115	1093	992	724	894
22508	Vps72	416	425	243	379	155	126	163	29	63	283	509	247	183	62	313
22509	Vps8	579	268	142	338	78	206	169	53	484	442	156	424	142	213	354
22510	Vps9d1	278	468	533	223	250	145	192	211	213	197	318	393	294	155	211
22511	Vrk1	176	554	272	532	523	245	137	198	320	238	612	696	353	134	321
22512	Vrk2	1	53	90	94	179	121	7	68	52	136	82	48	62	80	42
22513	Vrk3	178	347	22	114	103	39	47	140	43	116	129	164	116	67	28
22514	Vrtn	0	0	0	32	0	75	0	1	0	5	0	3	2	16	0
22515	Vsig1	0	0	0	1	1	23	2	0	0	0	0	0	0	0	34
22516	Vsig10	30	61	29	4	16	63	15	0	1	82	17	6	85	9	2
22517	Vsig2	14	0	3	2	0	1	0	0	0	0	1	0	1	1	27
22518	Vsig4	0	20	13	0	0	0	0	0	0	1	18	2	0	0	0
22519	Vsig8	0	0	0	0	0	0	3	0	0	0	0	0	0	0	0
22520	Vsnl1	193	0	0	1	2	9	5	0	0	1	0	8	0	2	0
22521	Vstm2a	215	0	0	5	0	0	1	0	0	0	1	18	0	0	0
22522	Vstm2b	357	1	1	1	0	1	0	4	0	9	0	0	0	1	1
22523	Vstm2l	6	0	0	0	0	0	0	0	0	0	0	0	1	0	0
22524	Vstm4	18	0	17	21	4	51	32	65	41	30	47	8	18	17	13
22525	Vstm5	22	0	0	0	0	0	0	0	1	5	1	1	1	0	0
22526	Vsx1	253	0	17	1	0	2	0	0	0	0	0	50	3	0	0
22527	Vsx2	2688	1	1	96	2	2	4	12	4	7	10	1	40	23	11
22528	Vta1	193	215	87	76	38	39	39	37	71	84	282	136	73	37	22
22529	Vtcn1	0	0	0	6	13	0	2	0	0	0	16	6	23	0	0
22530	Vti1a	247	180	23	348	68	120	135	131	99	142	177	153	319	200	108
22531	Vti1b	355	410	200	189	100	34	188	152	11	79	247	221	220	50	149
22532	Vtn	2138	386	10	2	1	14	3	2	3	17	9	0	3	94	6
22533	Vwa1	79	3	4	11	0	1	23	2	0	18	1	1	145	13	3
22534	Vwa2	0	0	3	3	3	0	4	0	0	0	16	20	2	3	0
22535	Vwa3a	2	0	6	38	23	7	8	0	11	0	5	1	0	6	0
22536	Vwa5a	340	696	626	604	886	551	887	1217	853	693	1141	582	699	543	474
22537	Vwa5b1	40	0	2	0	2	0	6	0	0	12	0	4	0	0	256
22538	Vwa5b2	95	0	0	4	47	0	10	25	0	0	1	87	2	1	1
22539	Vwa7	9	0	17	60	3	10	1	6	0	47	1	16	16	8	3
22540	Vwa8	537	228	75	116	58	127	172	81	438	116	117	118	81	75	289
22541	Vwa9	410	317	216	484	235	255	285	315	324	361	673	510	314	190	203
22542	Vwc2	11	0	0	2	2	0	0	0	0	0	0	0	1	10	0
22543	Vwc2l	145	0	29	82	0	1	0	1	0	0	1	7	28	8	5
22544	Vwce	4	0	1	0	3	0	0	0	0	17	0	70	0	1	0
22545	Vwde	0	0	39	0	0	0	0	0	0	0	42	0	89	1	2
22546	Vwf	102	29	34	30	24	29	4	16	16	31	14	20	27	86	32
22547	Wac	1726	1066	858	1242	966	752	942	1134	928	800	941	1694	1115	694	929
22548	Wap	1	0	0	4	2	0	0	0	0	0	0	0	0	0	0
22549	Wapal	2315	2049	1281	1466	1206	1135	1047	1486	1612	1147	1153	1970	1535	506	605
22550	Wars	507	292	64	212	82	241	216	438	139	260	293	296	169	246	157
22551	Wars2	199	124	162	15	75	45	18	106	118	123	184	183	147	46	57
22552	Was	119	1958	1063	1158	431	634	800	526	675	683	597	908	586	295	924
22553	Wasf1	252	0	1	25	8	9	71	1	1	0	0	0	1	13	0
22554	Wasf2	1299	3680	3971	6286	4201	3753	4555	5169	3525	4925	3054	4742	6467	2998	4882
22555	Wasf3	2814	3	3	25	48	10	7	1	2	6	1	1	4	0	6
22556	Wash	170	172	56	263	85	82	318	159	89	254	130	461	196	192	117
22557	Wasl	1087	401	202	473	256	562	180	547	968	384	254	424	398	73	399
22558	Wbp1	248	192	33	155	24	23	73	34	50	91	266	234	126	110	15
22559	Wbp11	386	650	207	349	266	357	142	572	340	257	175	413	462	138	171
22560	Wbp1l	371	1164	661	1206	570	579	501	461	382	547	503	1131	611	446	692
22561	Wbp2	1933	742	467	1055	376	533	373	447	908	629	514	1000	866	247	449
22562	Wbp2nl	0	0	0	0	0	8	0	0	0	0	0	0	0	0	0
22563	Wbp4	522	246	70	150	80	92	90	362	161	135	87	337	192	56	34
22564	Wbp5	157	93	29	8	98	38	17	30	7	51	13	98	59	79	50
22565	Wbp7	1274	1738	628	1124	805	492	877	669	203	609	620	713	558	371	708
22566	Wbscr16	42	111	80	224	23	27	7	60	3	27	58	64	26	16	89
22567	Wbscr17	395	0	0	13	10	3	22	33	14	17	0	0	2	0	4
22568	Wbscr22	86	132	98	55	84	105	87	75	4	73	95	4	187	50	45
22569	Wbscr25	2	0	0	2	0	0	15	0	0	0	0	0	1	0	0
22570	Wbscr27	67	1	20	5	4	4	1	17	0	12	2	6	14	5	3
22571	Wbscr28	0	0	0	0	0	0	0	0	0	0	0	1	2	1	0
22572	Wdfy1	645	1064	829	664	774	822	707	569	725	655	683	573	666	469	579
22573	Wdfy2	125	164	136	286	228	155	141	301	105	246	222	322	56	117	63
22574	Wdfy3	5054	3574	2635	2306	1920	1905	2280	1880	2289	2299	1153	4268	2668	1383	2204
22575	Wdfy4	104	1229	947	1050	434	622	776	558	535	725	892	1058	1137	316	824
22576	Wdhd1	33	73	13	58	37	47	30	91	3	34	115	28	15	85	26
22577	Wdpcp	105	59	73	9	9	4	31	0	339	13	29	40	65	0	81
22578	Wdr1	839	3281	490	1215	566	1009	777	1843	660	969	1231	1320	1603	721	1361
22579	Wdr11	328	414	460	694	301	278	284	199	317	248	434	726	298	90	247
22580	Wdr12	144	136	102	111	55	29	102	332	102	52	68	413	80	143	83
22581	Wdr13	449	423	265	301	329	194	300	400	433	167	318	68	320	155	250
22582	Wdr16	0	0	1	7	0	0	0	3	0	0	0	0	0	8	3
22583	Wdr17	2156	63	2	1	35	7	0	1	0	3	11	0	1	2	0
22584	Wdr18	151	132	207	29	9	157	99	82	6	47	98	57	178	56	16
22585	Wdr19	176	72	35	8	30	48	6	7	19	8	107	6	11	0	17
22586	Wdr20a	384	251	50	108	44	102	235	24	1122	74	246	40	308	30	16
22587	Wdr20b	0	0	0	32	0	0	0	0	0	0	0	0	0	21	0
22588	Wdr24	150	335	99	63	234	133	13	243	139	112	79	144	115	62	18
22589	Wdr25	82	294	325	5	246	36	49	24	3	7	244	241	19	10	27
22590	Wdr26	1775	3265	2386	2288	1720	1986	1650	2471	1402	2146	2503	3953	2472	1071	1867
22591	Wdr27	17	0	5	10	7	0	8	0	0	4	0	0	0	0	1
22592	Wdr3	104	301	171	129	45	59	73	149	79	179	158	50	155	113	140
22593	Wdr31	177	0	0	1	0	2	0	0	0	4	3	0	22	2	2
22594	Wdr33	851	755	920	612	536	748	383	561	1040	688	411	238	580	459	759
22595	Wdr34	213	69	16	6	6	13	8	32	1	154	66	51	104	1	7
22596	Wdr35	293	0	21	93	8	35	31	621	13	12	28	160	25	24	16
22597	Wdr36	115	257	138	106	99	197	103	61	354	179	152	143	242	71	334
22598	Wdr37	835	808	539	843	414	797	769	520	1041	530	809	287	628	397	425
22599	Wdr38	0	0	0	8	25	0	0	0	0	0	13	0	0	6	0
22600	Wdr4	69	5	286	70	216	36	130	16	5	50	78	128	31	38	16
22601	Wdr41	355	587	90	283	761	140	258	129	56	87	275	164	335	127	246
22602	Wdr43	276	819	98	107	307	256	107	230	388	219	263	253	274	126	377
22603	Wdr44	380	637	443	398	341	487	686	719	987	702	746	630	858	228	369
22604	Wdr45	137	79	57	30	84	13	75	117	47	21	290	51	64	44	123
22605	Wdr45b	112	422	231	367	87	154	72	227	102	218	831	247	719	137	231
22606	Wdr46	121	311	345	378	251	190	119	321	2	234	46	61	151	25	302
22607	Wdr47	1333	123	20	87	228	53	65	40	285	54	54	30	21	21	16
22608	Wdr48	505	168	249	469	240	371	265	348	49	380	275	439	260	185	270
22609	Wdr5	130	491	108	129	108	40	165	81	122	41	254	194	191	173	73
22610	Wdr52	24	0	1	0	0	15	4	0	0	2	2	8	2	3	1
22611	Wdr53	127	311	52	113	25	24	10	31	112	20	23	31	101	12	1
22612	Wdr54	78	0	6	0	3	4	0	0	0	3	0	0	34	1	1
22613	Wdr55	41	313	35	66	41	50	60	43	58	65	54	23	79	19	67
22614	Wdr59	342	151	93	44	118	74	112	98	12	175	199	140	297	251	32
22615	Wdr5b	80	25	19	25	63	8	12	2	39	11	41	7	18	3	22
22616	Wdr6	367	107	10	58	2	17	68	50	19	42	50	10	203	124	46
22617	Wdr60	657	198	36	3	10	55	65	10	119	40	46	48	74	73	102
22618	Wdr61	216	703	82	73	88	177	38	32	23	37	142	82	87	58	92
22619	Wdr62	54	511	75	299	5	49	14	247	5	26	20	182	117	51	18
22620	Wdr63	2	0	0	12	0	0	12	2	0	0	1	8	3	1	8
22621	Wdr64	0	0	0	0	25	4	1	0	2	1	1	0	0	2	2
22622	Wdr65	3	0	0	36	0	3	0	0	0	1	1	0	38	50	0
22623	Wdr67	61	313	213	308	280	376	185	197	422	247	189	157	376	99	237
22624	Wdr69	0	0	0	1	0	0	0	0	0	0	0	1	0	0	0
22625	Wdr7	1296	247	542	478	330	428	473	417	634	337	422	477	553	168	269
22626	Wdr70	184	317	208	163	164	92	209	52	99	73	98	377	43	149	46
22627	Wdr72	0	0	64	31	7	0	1	0	0	0	0	2	16	9	0
22628	Wdr73	120	19	113	29	31	34	75	61	55	41	59	0	82	69	0
22629	Wdr74	78	297	4	422	47	38	48	48	2	83	73	61	112	2	163
22630	Wdr75	300	548	123	78	158	232	66	233	212	124	374	282	334	119	274
22631	Wdr76	100	10	46	50	97	33	27	11	39	109	219	28	71	28	55
22632	Wdr77	376	442	49	19	222	79	231	168	211	221	204	19	104	43	147
22633	Wdr78	1168	6	8	0	8	12	2	20	139	6	18	152	22	10	3
22634	Wdr8	54	15	53	4	52	10	30	18	15	106	13	4	45	48	0
22635	Wdr81	302	1571	769	827	1266	524	677	746	354	783	1086	752	648	486	693
22636	Wdr82	562	1248	235	883	440	366	370	296	538	429	764	552	566	152	616
22637	Wdr83	57	62	43	48	6	30	2	59	7	28	10	0	64	13	29
22638	Wdr85	67	88	104	19	51	15	0	19	3	45	144	9	37	89	162
22639	Wdr86	0	0	0	4	0	1	0	0	0	0	0	1	0	0	0
22640	Wdr89	283	12	3	0	0	22	0	0	1	35	11	7	1	7	3
22641	Wdr90	115	107	39	47	3	29	10	22	16	84	9	22	115	12	19
22642	Wdr91	106	116	111	102	27	98	21	379	55	73	86	185	93	74	146
22643	Wdr92	129	145	238	149	200	106	50	167	63	152	208	172	192	106	160
22644	Wdr93	3	0	0	0	0	1	0	0	0	1	0	0	2	1	0
22645	Wdr95	3	173	0	9	1	1	0	0	0	17	0	4	14	2	0
22646	Wdr96	6	14	4	71	44	6	5	155	76	14	8	9	49	2	0
22647	Wdsub1	68	175	20	97	51	104	72	62	31	163	54	76	133	26	80
22648	Wdtc1	1865	127	197	154	224	137	81	459	26	180	95	150	344	7	240
22649	Wdyhv1	60	44	44	33	56	60	100	74	389	30	27	26	9	88	39
22650	Wee1	76	190	10	3	20	1	1	120	2	14	418	2	100	4	11
22651	Wee2	5	0	12	1	8	3	2	0	0	1	23	1	2	3	0
22652	Wfdc1	4	0	1	1	2	0	0	0	0	0	0	3	0	0	0
22653	Wfdc10	14	0	0	6	0	0	2	0	0	0	0	0	0	0	0
22654	Wfdc11	0	0	0	1	0	0	0	0	0	0	0	0	0	0	0
22655	Wfdc12	0	0	0	8	0	0	0	0	0	0	0	0	0	0	0
22656	Wfdc13	0	0	0	0	0	0	0	0	0	0	0	0	72	0	0
22657	Wfdc15a	0	0	0	0	0	0	0	0	0	0	1	0	0	0	0
22658	Wfdc15b	0	0	0	0	0	0	4	0	0	0	0	0	0	0	0
22659	Wfdc16	0	0	0	0	0	0	0	0	0	0	0	0	1	0	0
22660	Wfdc17	25	630	859	136	70	71	41	235	78	454	505	220	260	126	381
22661	Wfdc18	0	0	0	0	0	0	0	4	0	1	0	0	0	0	19
22662	Wfdc2	6	0	0	0	0	0	0	0	0	0	0	0	0	0	0
22663	Wfdc3	0	0	0	11	0	0	0	0	0	1	0	0	0	0	0
22664	Wfdc5	0	0	1	5	0	3	0	0	0	0	0	0	1	0	0
22665	Wfdc6a	2	0	17	0	29	2	2	0	0	0	14	0	0	0	0
22666	Wfdc6b	0	0	0	0	4	0	1	0	0	0	0	0	0	0	0
22667	Wfdc8	0	0	1	0	0	7	15	0	0	0	1	0	4	1	0
22668	Wfdc9	0	0	0	0	0	0	0	0	0	0	0	0	4	0	0
22669	Wfikkn1	36	0	128	41	4	49	13	1	25	12	1	0	19	29	3
22670	Wfikkn2	11	0	0	0	19	19	0	19	0	0	0	2	0	8	0
22671	Wfs1	608	119	92	82	70	172	23	64	52	75	32	71	33	97	273
22672	Whamm	185	11	32	90	67	226	39	18	69	66	119	94	314	65	61
22673	Whrn	799	20	71	769	57	29	48	26	48	79	10	142	8	54	6
22674	Whsc1	1025	488	243	154	386	311	186	325	321	430	160	495	491	375	192
22675	Whsc1l1	1846	1105	905	871	1032	794	909	1009	559	1085	1042	1745	2143	723	1090
22676	Wibg	48	71	54	41	24	16	7	0	36	7	54	42	9	0	22
22677	Wif1	0	0	0	10	1	0	10	2	0	31	0	1	0	0	0
22678	Wipf1	187	1529	1134	1412	1031	1142	1080	1505	1188	1196	1707	2015	1460	757	1226
22679	Wipf2	1377	959	811	1282	723	699	412	152	374	468	708	640	533	556	535
22680	Wipf3	56	0	5	0	1	1	2	2	1	1	10	0	3	38	1
22681	Wipi1	498	9	8	25	18	50	50	23	12	15	3	93	4	3	56
22682	Wipi2	353	28	20	273	183	83	119	22	174	29	192	522	413	88	198
22683	Wisp1	383	0	1	0	0	0	0	0	0	0	0	134	1	66	0
22684	Wisp2	0	0	0	0	1	0	0	0	0	0	0	0	0	4	0
22685	Wisp3	71	0	0	0	3	0	0	0	0	1	0	0	1	2	0
22686	Wiz	459	1247	398	509	458	76	150	266	98	245	498	646	465	342	385
22687	Wls	34	396	503	235	303	273	188	398	250	401	463	454	656	123	323
22688	Wnk1	7792	15707	11828	9147	6985	7875	6249	9611	7282	12147	10093	13088	12986	4522	8367
22689	Wnk2	1586	2	17	74	58	0	9	0	1	3	1	27	1	1	5
22690	Wnk3	296	162	1	84	68	25	97	224	2	27	126	24	11	31	54
22691	Wnk4	55	0	10	4	0	42	5	1	3	10	7	4	138	3	10
22692	Wnt1	0	0	0	102	3	13	0	0	0	0	0	1	0	67	0
22693	Wnt10a	3	0	9	0	0	0	0	0	0	0	7	0	0	0	0
22694	Wnt10b	0	0	5	0	0	0	0	0	0	1	0	1	0	0	1
22695	Wnt11	0	2	1	11	0	0	1	69	0	4	1	0	5	0	1
22696	Wnt16	2	0	0	3	0	0	23	0	0	0	7	1	0	1	0
22697	Wnt2	0	0	0	0	0	0	0	0	0	1	0	0	0	0	0
22698	Wnt2b	136	302	9	3	18	20	6	1	47	26	1	109	38	1	13
22699	Wnt3	8	0	61	0	0	0	0	0	0	1	0	0	0	1	14
22700	Wnt3a	0	0	0	4	9	3	0	0	0	0	0	0	0	3	0
22701	Wnt4	16	38	55	91	17	83	18	11	40	60	17	66	23	17	150
22702	Wnt5a	38	1	1	2	0	0	1	0	0	0	0	40	3	4	0
22703	Wnt5b	30	1	0	0	0	0	2	8	0	1	0	5	0	0	0
22704	Wnt6	5	0	5	0	0	0	51	0	0	1	0	12	0	3	2
22705	Wnt7a	0	0	0	0	4	0	2	0	1	0	0	0	0	0	0
22706	Wnt7b	0	0	0	0	0	0	1	0	0	0	4	0	0	0	1
22707	Wnt8a	0	0	0	0	0	0	0	0	0	1	0	0	0	10	0
22708	Wnt8b	1	0	0	1	0	4	0	0	0	0	0	0	10	1	0
22709	Wnt9a	2	2	0	2	0	0	0	0	0	1	6	0	0	1	3
22710	Wnt9b	9	1	152	24	0	0	27	3	0	0	50	0	10	0	0
22711	Wrap53	56	0	23	1	1	49	0	19	3	16	5	5	3	0	2
22712	Wrb	547	204	450	459	109	140	303	48	99	203	140	152	331	149	62
22713	Wrn	327	334	149	274	138	305	568	207	444	474	120	453	474	236	282
22714	Wrnip1	145	5	153	53	54	55	28	3	109	55	117	11	32	17	10
22715	Wsb1	556	3000	1027	2028	1066	2073	1228	1948	3109	1950	1758	4341	2477	958	1311
22716	Wsb2	346	410	290	198	173	210	171	314	151	164	303	432	204	41	156
22717	Wscd1	220	0	1	13	0	47	2	2	1	51	0	1	16	0	3
22718	Wscd2	295	0	0	11	10	2	20	2	1	7	1	2	4	4	2
22719	Wt1	0	0	1	0	24	1	0	0	0	0	2	2	4	1	3
22720	Wtap	413	707	203	324	672	298	601	587	479	378	600	279	490	273	380
22721	Wtip	46	200	125	28	35	253	66	11	27	4	81	56	159	5	11
22722	Wwc1	29	0	0	1	7	1	10	0	0	2	7	4	0	0	0
22723	Wwc2	988	323	98	242	518	212	113	98	52	113	134	101	260	38	105
22724	Wwox	230	109	48	51	66	39	59	25	17	21	55	11	38	4	22
22725	Wwp1	823	636	545	360	459	167	231	526	677	337	214	691	617	368	353
22726	Wwp2	338	924	270	562	225	510	345	890	29	643	275	785	219	176	259
22727	Wwtr1	218	4	10	37	9	2	1	10	4	8	11	17	8	3	1
22728	Xab2	608	666	187	583	146	239	367	280	52	396	638	223	283	258	403
22729	Xaf1	214	773	876	594	360	1250	218	357	550	777	469	1135	1136	137	940
22730	Xbp1	635	1781	1066	1504	1148	1439	1034	1631	1448	1025	1618	1940	1433	915	1906
22731	Xcl1	0	0	0	1	2	12	6	0	0	0	0	5	0	0	0
22732	Xcr1	21	141	70	55	31	81	30	4	21	102	22	34	52	24	42
22733	Xdh	91	192	85	231	356	377	263	256	102	533	870	429	661	218	640
22734	Xiap	2993	1496	1119	562	911	596	609	737	1189	804	921	1036	875	402	933
22735	Xirp1	1	4	193	25	343	35	45	49	11	91	65	258	68	23	11
22736	Xirp2	18	0	333	21	112	47	13	46	0	7	114	103	15	188	1
22737	Xist	22371	79792	387	64	32344	28122	29759	37357	48467	46007	19969	28873	39675	27399	43188
22738	Xk	14	8	88	59	97	107	52	61	0	42	14	23	23	30	64
22739	Xkr4	33	0	1	4	0	3	0	0	0	2	1	0	0	4	0
22740	Xkr5	0	0	0	7	1	0	7	0	0	0	28	2	0	1	11
22741	Xkr6	120	65	7	1	0	1	3	0	0	27	0	7	0	1	7
22742	Xkr7	77	20	22	0	0	50	1	0	0	0	0	21	7	0	0
22743	Xkr8	73	167	25	201	167	56	109	112	2	104	71	86	318	34	161
22744	Xkr9	0	0	1	0	0	0	0	0	0	0	0	72	0	0	8
22745	Xkrx	76	1	12	0	72	0	0	0	0	5	0	11	0	13	0
22746	Xlr	1	29	88	31	47	37	35	67	32	76	103	53	31	13	26
22747	Xlr3a	6	0	13	0	7	11	0	0	0	0	0	0	18	0	0
22748	Xlr3b	13	0	4	0	0	0	0	0	111	1	0	0	2	0	0
22749	Xlr3c	0	0	1	0	0	0	0	0	0	0	0	0	0	0	0
22750	Xlr4a	0	0	69	0	0	6	5	0	0	13	0	161	0	9	0
22751	Xlr4b	2	0	2	9	0	4	31	41	10	0	2	14	12	21	0
22752	Xlr4c	8	129	2	0	0	0	2	0	0	5	57	4	3	2	2
22753	Xlr5a	6	0	0	0	0	0	7	5	0	0	2	19	0	0	0
22754	Xlr5b	2	0	0	0	0	0	0	0	0	1	0	0	0	0	0
22755	Xlr5c	0	0	0	0	0	0	0	0	0	0	0	0	0	1	0
22756	Xpa	143	23	53	43	92	22	66	50	20	9	52	24	12	11	8
22757	Xpc	159	411	3	234	149	76	28	301	217	75	91	17	86	35	18
22758	Xpnpep1	261	452	19	295	96	118	123	152	29	102	166	667	322	102	211
22759	Xpnpep2	2	6	0	0	32	1	2	1	0	1	0	2	9	3	1
22760	Xpnpep3	280	714	93	198	134	56	141	114	285	221	197	265	152	69	409
22761	Xpo1	1013	695	791	392	369	446	481	679	986	440	598	1045	721	351	500
22762	Xpo4	182	142	46	178	81	142	193	153	58	118	225	414	146	91	96
22763	Xpo5	561	714	884	449	104	163	166	175	359	433	276	173	640	112	406
22764	Xpo6	1055	1192	565	897	697	552	900	548	622	764	1270	608	896	477	817
22765	Xpo7	1171	753	926	1170	877	600	1055	1018	463	690	739	990	692	810	562
22766	Xpot	441	249	218	454	357	348	772	244	247	207	446	515	779	86	209
22767	Xpr1	2182	990	905	1626	941	862	888	1554	952	996	1533	1443	1469	390	724
22768	Xrcc1	131	204	31	36	59	46	110	80	15	113	122	111	118	10	123
22769	Xrcc2	91	4	30	3	24	31	14	6	7	10	8	11	15	67	12
22770	Xrcc3	136	730	30	36	12	80	93	57	76	28	3	6	12	30	7
22771	Xrcc4	151	374	77	80	21	246	81	27	35	53	10	10	243	16	16
22772	Xrcc5	215	11	25	71	43	92	189	28	34	154	11	92	47	51	263
22773	Xrcc6	173	252	25	53	297	60	212	40	33	47	103	111	87	33	172
22774	Xrcc6bp1	11	47	117	23	0	7	12	6	0	20	2	0	47	11	32
22775	Xrn1	870	803	446	561	773	504	694	732	749	569	669	588	904	433	394
22776	Xrn2	603	1389	590	457	318	475	495	565	1099	585	771	535	697	284	447
22777	Xrra1	16	0	6	0	0	0	2	14	0	3	2	42	0	37	0
22778	Xylb	119	194	18	122	177	45	16	323	0	18	15	631	96	7	3
22779	Xylt1	644	696	170	3	5	74	28	105	19	198	128	808	177	29	51
22780	Xylt2	73	316	12	86	64	29	56	3	78	13	90	41	25	83	114
22781	Yae1d1	515	700	85	280	489	210	160	141	211	366	150	184	265	164	206
22782	Yaf2	403	20	162	191	128	152	56	490	203	112	219	338	120	76	56
22783	Yap1	169	5	4	0	0	9	9	2	1	5	20	2	1	2	2
22784	Yars	338	444	67	367	165	192	95	250	229	150	102	80	358	115	135
22785	Yars2	62	183	18	120	34	39	75	8	2	44	44	9	4	42	136
22786	Ybey	143	293	280	268	194	214	180	226	274	186	271	266	321	194	156
22787	Ybx1	2991	2299	1462	1345	616	1172	1050	2094	1556	1682	1788	2490	1365	659	1434
22788	Ybx2	31	0	4	0	17	0	0	0	0	0	0	0	0	19	0
22789	Ydjc	6	0	1	4	3	1	2	109	4	18	10	1	7	0	0
22790	Yeats2	447	738	114	275	331	264	359	350	131	196	292	81	193	71	243
22791	Yeats4	235	265	163	190	38	253	150	112	66	173	171	331	113	93	125
22792	Yes1	371	34	70	47	123	66	70	107	144	75	41	7	75	91	121
22793	Yif1a	82	105	43	81	169	103	31	13	12	39	45	32	5	30	15
22794	Yif1b	170	1003	125	155	55	249	137	62	14	161	230	96	106	30	163
22795	Yipf1	75	225	192	222	351	89	108	84	547	235	619	206	226	26	133
22796	Yipf2	131	116	20	46	1	28	44	10	37	116	38	24	12	0	24
22797	Yipf3	249	764	449	674	165	322	244	266	22	220	430	241	299	189	333
22798	Yipf4	138	15	139	112	25	53	49	63	236	82	193	116	57	13	114
22799	Yipf5	268	500	99	164	197	273	218	161	255	96	382	136	204	224	140
22800	Yipf6	752	705	579	540	482	765	573	799	985	511	828	394	576	405	643
22801	Yipf7	0	0	0	0	0	29	0	0	0	0	0	0	0	0	25
22802	Ykt6	276	574	317	721	491	668	375	510	215	631	395	733	517	494	279
22803	Ylpm1	4263	1355	935	1793	1353	853	1135	948	1151	1135	633	1282	1906	481	567
22804	Yme1l1	580	529	384	439	356	519	502	676	1604	589	906	569	814	319	315
22805	Yod1	254	126	12	72	27	35	77	154	13	115	47	21	49	17	32
22806	Ypel1	21	20	3	6	13	46	3	29	0	3	0	1	6	12	9
22807	Ypel2	2521	48	159	199	54	207	150	41	803	165	168	163	274	75	173
22808	Ypel3	467	568	469	1231	446	182	340	430	129	580	595	435	621	309	337
22809	Ypel4	107	4	1	0	0	1	1	0	11	1	0	0	0	0	1
22810	Ypel5	490	786	280	378	335	410	194	182	843	468	611	442	555	112	443
22811	Yrdc	36	6	94	1	0	19	50	86	2	12	21	2	86	70	48
22812	Ythdc1	1067	895	643	832	511	513	300	596	588	394	379	258	664	472	182
22813	Ythdc2	258	553	38	420	95	126	103	229	85	45	306	247	325	87	276
22814	Ythdf1	415	671	283	535	288	536	270	576	184	480	521	1171	520	612	304
22815	Ythdf2	238	840	1347	299	372	308	438	484	339	345	824	884	739	314	170
22816	Ythdf3	981	2261	1015	1209	737	922	882	1022	915	890	1092	848	824	425	1017
22817	Ywhab	2600	2635	1273	1456	1251	1760	973	2744	1670	1323	1573	1484	2425	1154	1097
22818	Ywhae	11282	7051	6136	7521	5284	5920	3877	7850	6939	5794	7442	9271	8311	2770	5819
22819	Ywhag	2378	2325	1878	979	1341	1385	1346	655	691	924	1638	2179	1868	670	883
22820	Ywhah	1142	5266	3325	3824	2603	3412	3080	3322	4659	3174	3804	4180	3731	1768	3010
22821	Ywhaq	1760	2541	875	684	780	762	485	859	289	802	1333	1934	1146	393	552
22822	Ywhaz	6322	8800	4248	5856	4176	6516	3331	8044	4952	5355	6785	8807	7530	2357	3953
22823	Yy1	308	253	439	215	240	348	336	334	506	367	330	890	543	258	216
22824	Yy2	10	26	39	8	20	57	65	81	32	65	45	4	90	36	24
22825	Zadh2	130	10	127	169	153	119	17	141	72	238	137	62	88	53	18
22826	Zan	116	1	73	148	20	103	9	3	63	4	62	39	8	40	8
22827	Zap70	11	0	0	2	0	0	0	0	0	0	19	0	1	0	0
22828	Zar1	0	0	0	0	0	0	0	0	4	0	0	1	0	12	0
22829	Zar1l	0	0	0	0	0	0	0	0	0	0	0	24	6	0	0
22830	Zbbx	0	0	1	0	0	1	0	3	0	0	3	1	0	0	0
22831	Zbed3	326	160	96	151	60	217	60	82	256	45	350	143	195	117	149
22832	Zbed4	397	193	227	111	131	308	226	462	420	140	331	400	456	311	192
22833	Zbed6	1034	1186	1588	1277	910	947	1336	1009	2826	885	749	1096	1855	1463	1054
22834	Zbp1	7	229	198	81	56	97	34	169	172	315	182	224	330	34	183
22835	Zbtb1	332	653	347	277	629	441	303	549	1267	370	292	830	403	274	438
22836	Zbtb10	437	366	132	141	153	406	259	756	345	246	238	165	469	145	154
22837	Zbtb11	453	165	937	270	155	284	131	433	371	305	130	507	557	467	359
22838	Zbtb12	30	127	0	0	0	0	5	0	0	5	0	37	0	4	0
22839	Zbtb14	436	162	505	546	475	296	292	619	462	379	564	305	262	329	326
22840	Zbtb16	37	0	189	84	4	213	4	17	0	45	9	23	16	4	5
22841	Zbtb17	156	241	264	26	33	42	35	18	47	102	127	187	14	8	18
22842	Zbtb18	1130	1238	1098	1033	907	931	1310	916	1891	1104	1537	885	2038	565	793
22843	Zbtb2	167	493	225	308	331	265	226	174	96	357	384	1213	288	52	165
22844	Zbtb20	2079	155	557	361	668	288	324	348	252	326	263	435	450	159	555
22845	Zbtb21	488	704	154	275	181	86	246	258	173	153	249	420	281	88	53
22846	Zbtb22	244	263	9	47	88	41	7	35	20	74	19	303	50	18	36
22847	Zbtb24	208	1	50	155	43	28	133	59	92	46	13	1	70	94	107
22848	Zbtb25	135	7	17	88	44	5	2	61	8	29	10	22	167	2	9
22849	Zbtb26	141	20	1	36	52	55	66	75	68	43	74	6	198	31	108
22850	Zbtb3	14	38	0	32	0	0	0	0	0	0	0	0	0	2	1
22851	Zbtb32	26	133	0	1	0	2	0	0	0	0	3	0	0	0	0
22852	Zbtb33	299	359	144	180	206	166	123	392	424	134	90	247	297	229	213
22853	Zbtb34	762	1986	1205	959	1065	541	941	942	900	937	1203	1447	748	676	630
22854	Zbtb37	230	594	209	86	114	146	245	232	518	277	66	14	62	79	123
22855	Zbtb38	1298	952	400	306	412	89	377	202	50	264	357	308	279	270	199
22856	Zbtb39	438	395	232	393	273	119	111	161	209	158	315	217	295	156	125
22857	Zbtb4	3364	900	1419	1356	902	748	784	928	752	701	723	708	1314	295	952
22858	Zbtb40	298	387	237	175	100	32	76	138	174	102	93	35	214	34	165
22859	Zbtb41	728	199	375	125	277	196	85	524	282	252	340	283	360	192	252
22860	Zbtb42	20	16	76	0	8	1	0	54	0	14	1	0	0	0	0
22861	Zbtb43	175	59	263	46	259	118	192	147	19	46	368	142	114	31	20
22862	Zbtb44	1356	330	625	624	348	481	500	306	1253	563	384	258	298	315	414
22863	Zbtb45	129	428	79	104	38	58	13	13	35	126	75	0	25	80	63
22864	Zbtb46	32	50	2	8	8	3	0	43	1	0	4	7	21	1	0
22865	Zbtb48	72	4	9	74	307	89	43	0	30	112	248	45	20	23	65
22866	Zbtb49	146	141	45	222	65	15	73	3	58	48	0	55	176	21	141
22867	Zbtb5	289	200	71	227	74	67	86	30	11	79	7	153	118	9	106
22868	Zbtb6	364	100	51	246	129	139	167	172	742	111	61	39	221	120	215
22869	Zbtb7a	1159	1477	1121	1040	708	1018	519	764	251	1061	728	1283	1106	475	885
22870	Zbtb7b	593	535	296	641	403	167	243	217	119	210	487	467	456	197	349
22871	Zbtb7c	12	0	0	4	3	16	0	0	0	0	0	0	0	6	0
22872	Zbtb8a	57	134	0	6	20	8	0	8	0	6	3	45	7	36	1
22873	Zbtb8b	5	0	0	0	9	20	1	1	0	1	0	0	0	0	0
22874	Zbtb8os	48	59	9	5	5	5	24	31	10	14	53	11	5	0	10
22875	Zbtb9	202	496	39	67	23	143	102	50	15	74	48	0	126	103	18
22876	Zbtbd6	3	0	0	0	0	42	0	4	9	0	1	0	0	4	0
22877	Zc2hc1a	171	122	0	41	62	85	328	13	112	62	31	5	41	2	24
22878	Zc2hc1b	0	0	0	0	0	16	0	0	0	0	1	1	0	0	0
22879	Zc2hc1c	131	41	4	26	4	0	75	8	19	17	56	29	12	28	1
22880	Zc3h10	87	26	54	191	47	85	65	60	8	138	72	91	197	67	35
22881	Zc3h11a	1346	1557	1521	1733	1027	1022	1308	1322	1452	932	1764	2363	1523	1086	801
22882	Zc3h12a	45	910	419	115	66	165	74	452	244	116	321	839	427	93	223
22883	Zc3h12b	153	0	112	15	2	4	8	0	72	14	0	0	289	1	10
22884	Zc3h12c	677	2032	402	354	430	279	245	386	370	386	238	1175	698	219	211
22885	Zc3h12d	4	0	7	36	0	0	0	6	0	3	20	1	75	1	1
22886	Zc3h13	1663	314	679	351	255	309	302	448	106	293	186	301	281	303	102
22887	Zc3h14	795	365	395	307	319	295	288	363	214	185	253	518	385	139	227
22888	Zc3h15	547	417	507	187	207	385	244	635	177	259	501	616	308	238	202
22889	Zc3h18	534	596	68	189	234	170	176	241	15	306	208	240	441	54	254
22890	Zc3h3	324	122	114	931	304	374	249	43	121	172	116	40	205	274	54
22891	Zc3h4	2119	1163	1411	1023	708	1400	1000	1024	1848	1005	1063	2872	1956	259	829
22892	Zc3h6	335	235	18	89	74	34	16	74	92	42	44	73	74	86	97
22893	Zc3h7a	706	1877	594	707	858	1154	1019	1507	1281	979	1006	1001	1356	593	541
22894	Zc3h7b	1019	345	90	154	194	127	149	132	51	270	210	526	216	178	210
22895	Zc3h8	56	180	50	3	156	11	6	1	1	98	48	34	121	152	14
22896	Zc3hav1	86	1218	672	341	335	313	486	459	453	407	180	853	567	123	365
22897	Zc3hav1l	97	3	789	107	9	20	69	328	65	99	167	174	249	14	67
22898	Zc3hc1	63	107	14	6	1	13	6	219	82	76	228	12	46	6	21
22899	Zc4h2	238	2	21	13	39	13	31	122	102	79	7	162	14	72	14
22900	Zcchc10	64	188	19	216	167	6	16	33	2	26	173	50	20	28	4
22901	Zcchc11	1307	578	539	607	523	568	572	335	701	546	438	308	505	462	530
22902	Zcchc12	0	0	0	0	0	3	0	0	0	4	0	1	0	0	0
22903	Zcchc13	0	0	0	0	0	0	0	0	0	0	31	0	0	0	0
22904	Zcchc14	1132	481	412	717	371	376	238	410	162	398	403	938	304	364	443
22905	Zcchc16	1	0	0	0	0	0	0	0	0	5	0	0	0	4	0
22906	Zcchc17	319	105	83	136	5	51	41	131	36	62	78	67	18	3	16
22907	Zcchc18	208	0	1	0	0	4	0	0	0	3	1	0	1	6	0
22908	Zcchc2	560	1262	677	990	814	598	855	886	759	983	718	515	1128	446	545
22909	Zcchc24	356	1112	791	1010	370	532	439	592	82	615	724	981	352	201	249
22910	Zcchc3	396	4	55	507	97	13	7	8	114	29	23	0	186	16	42
22911	Zcchc4	18	27	11	26	6	7	9	10	0	3	3	5	25	8	5
22912	Zcchc5	0	0	0	1	0	1	0	2	0	1	1	117	0	1	19
22913	Zcchc6	877	2296	1224	830	1100	1564	740	1567	1962	999	1388	1767	1421	1324	1412
22914	Zcchc7	644	874	302	502	319	290	415	565	115	430	336	502	478	263	247
22915	Zcchc8	549	619	165	375	145	377	252	180	197	483	300	259	196	124	215
22916	Zcchc9	192	550	70	367	248	219	84	104	224	165	249	382	68	190	122
22917	Zcrb1	245	392	105	26	69	147	161	101	74	159	142	355	174	169	154
22918	Zcwpw1	36	346	71	85	11	27	10	28	1	138	200	49	83	32	25
22919	Zdbf2	116	0	3	28	0	0	17	0	1	8	0	2	11	8	37
22920	Zdhhc1	164	232	40	241	282	44	99	182	97	185	54	12	145	74	99
22921	Zdhhc11	0	0	0	0	0	0	0	0	0	3	0	0	0	0	1
22922	Zdhhc12	124	26	19	26	10	70	9	33	9	14	93	7	18	6	4
22923	Zdhhc13	212	546	148	282	176	153	227	225	77	210	253	57	284	186	341
22924	Zdhhc14	114	107	74	130	33	174	158	16	94	185	51	62	232	92	108
22925	Zdhhc15	8	0	4	0	0	1	2	34	1	1	17	1	0	0	0
22926	Zdhhc16	111	23	15	12	21	6	34	38	58	116	17	139	24	143	71
22927	Zdhhc17	1451	229	33	244	291	93	220	174	456	311	212	348	218	92	103
22928	Zdhhc18	189	977	86	605	123	281	309	192	13	172	186	548	206	214	152
22929	Zdhhc19	5	0	6	0	2	0	0	0	0	0	0	2	0	4	3
22930	Zdhhc2	787	35	19	22	3	49	18	11	140	23	64	30	77	12	37
22931	Zdhhc20	388	1210	498	921	829	580	452	624	1079	769	889	761	809	565	603
22932	Zdhhc21	532	1805	377	1012	407	553	489	518	588	730	1311	702	836	441	707
22933	Zdhhc22	46	0	0	0	0	0	0	0	38	1	0	0	1	0	0
22934	Zdhhc23	21	0	22	0	0	48	0	0	0	0	18	7	3	0	0
22935	Zdhhc24	224	209	303	254	400	257	108	309	77	209	473	221	76	63	227
22936	Zdhhc25	0	0	4	0	0	0	3	0	0	0	0	0	0	0	0
22937	Zdhhc3	337	103	351	210	108	203	220	138	138	300	825	477	62	274	489
22938	Zdhhc4	114	50	4	163	95	23	71	63	30	68	71	40	85	61	104
22939	Zdhhc5	2359	1095	897	790	610	812	623	447	390	638	1333	693	777	223	1011
22940	Zdhhc6	383	197	59	361	108	161	218	6	115	240	399	341	527	79	94
22941	Zdhhc7	532	313	629	320	233	316	284	351	211	256	338	352	205	617	149
22942	Zdhhc8	231	133	229	306	328	140	237	634	34	313	247	356	149	89	248
22943	Zdhhc9	356	1618	486	972	529	591	433	798	1626	735	1243	1010	667	921	815
22944	Zeb1	1323	956	461	635	262	209	240	126	207	477	384	202	503	152	273
22945	Zeb2	1592	6512	2999	2818	2526	2893	2873	5407	3536	4019	4354	4799	4157	1727	3451
22946	Zer1	604	55	117	69	114	112	241	92	64	102	158	125	419	161	107
22947	Zfa-ps	0	0	7	13	0	12	5	0	0	2	2	3	0	1	0
22948	Zfand1	208	68	31	15	122	122	95	5	11	132	167	25	100	34	116
22949	Zfand2a	352	925	99	235	614	254	203	197	0	573	463	1078	533	183	90
22950	Zfand2b	61	677	60	128	10	20	18	43	6	28	45	71	49	18	51
22951	Zfand3	456	526	106	656	344	465	211	504	599	626	857	895	524	227	388
22952	Zfand4	9	0	0	0	12	33	9	50	8	57	3	0	19	14	12
22953	Zfand5	810	1083	854	556	550	519	353	1195	585	835	519	1118	1718	522	729
22954	Zfand6	245	336	102	115	56	105	122	216	268	90	124	82	170	53	60
22955	Zfat	191	97	19	58	51	68	36	18	106	40	38	43	143	226	27
22956	Zfc3h1	3157	1681	710	784	866	1160	1380	797	2510	1297	637	615	1410	1010	925
22957	Zfhx2	658	472	234	127	70	40	73	55	80	66	6	55	73	289	39
22958	Zfhx2as	128	0	2	0	0	2	1	0	0	4	0	0	1	0	1
22959	Zfhx3	4040	14215	10481	10262	7603	6635	7278	8856	5553	7805	5142	9791	10818	4297	7615
22960	Zfhx4	1707	196	17	16	10	25	21	1	4	35	40	7	8	12	6
22961	Zfml	2187	1291	380	767	815	1241	885	1287	1641	1270	1254	747	1409	487	631
22962	Zfp1	176	50	25	90	3	51	23	59	1	79	17	142	213	48	36
22963	Zfp101	57	15	12	26	56	25	36	0	0	23	20	13	3	1	12
22964	Zfp105	145	175	136	16	74	114	86	64	0	80	78	12	85	116	3
22965	Zfp106	4333	2105	2380	2086	1320	1132	1196	1846	1650	1779	1834	2216	1903	1219	1156
22966	Zfp108	89	0	0	1	6	66	43	157	1	53	8	4	25	15	4
22967	Zfp109	94	15	40	43	16	60	75	3	28	91	28	10	2	18	35
22968	Zfp11	195	148	48	164	47	35	57	62	71	17	42	9	155	131	21
22969	Zfp110	348	664	156	425	179	186	392	700	128	235	449	314	292	61	111
22970	Zfp111	319	64	52	236	215	157	252	102	89	75	71	245	438	94	123
22971	Zfp112	63	0	1	21	9	5	0	144	279	1	7	22	146	0	23
22972	Zfp113	360	179	164	291	321	149	81	117	185	404	129	129	117	215	91
22973	Zfp114	18	0	0	0	0	0	0	0	0	0	0	0	20	1	0
22974	Zfp119a	32	4	25	2	34	18	21	35	1	12	53	22	24	3	18
22975	Zfp119b	53	33	0	10	73	12	17	4	16	1	6	0	3	9	4
22976	Zfp12	268	73	203	305	103	163	21	90	29	268	267	76	156	153	159
22977	Zfp120	174	372	158	181	321	133	259	254	145	284	307	62	311	133	226
22978	Zfp128	182	222	0	23	39	69	41	56	3	135	105	4	62	8	105
22979	Zfp13	80	0	0	0	12	0	0	0	0	0	0	13	0	0	2
22980	Zfp131	312	259	468	116	62	400	115	87	118	160	404	714	400	134	200
22981	Zfp133-ps	28	0	74	0	0	0	5	4	0	5	1	0	1	0	0
22982	Zfp14	135	3	29	5	10	10	7	97	0	30	0	67	40	22	9
22983	Zfp142	701	450	227	671	709	287	252	270	77	312	330	353	273	49	150
22984	Zfp143	238	199	75	193	201	235	52	67	182	157	197	109	195	116	46
22985	Zfp146	259	741	41	209	222	140	490	392	222	126	639	407	268	25	130
22986	Zfp148	1255	761	473	969	735	537	439	788	335	641	1414	883	619	241	672
22987	Zfp157	289	158	89	117	142	85	67	99	183	297	275	54	179	38	22
22988	Zfp160	210	115	88	126	145	296	178	309	371	160	135	75	354	220	215
22989	Zfp169	145	190	57	373	210	78	187	42	118	87	146	79	57	209	216
22990	Zfp174	113	6	1	63	255	84	30	450	57	17	32	0	49	62	40
22991	Zfp180	409	155	95	204	368	61	175	266	79	197	214	181	397	65	215
22992	Zfp182	350	316	162	430	59	42	192	245	271	85	228	73	230	78	115
22993	Zfp184	32	1	0	44	3	27	0	3	0	1	25	0	57	2	2
22994	Zfp185	3	0	0	0	0	0	1	0	0	0	0	0	0	11	0
22995	Zfp189	62	15	59	17	45	102	53	15	24	64	19	9	189	14	17
22996	Zfp191	553	217	141	487	158	272	146	96	426	426	165	286	276	113	67
22997	Zfp2	188	65	50	44	35	36	3	12	0	53	2	1	115	29	4
22998	Zfp202	102	107	90	97	81	33	36	80	3	82	51	65	74	9	14
22999	Zfp207	2308	1991	1030	2418	1605	1217	1080	1809	1678	1590	1269	1577	1431	658	740
23000	Zfp212	170	70	31	167	24	13	285	46	63	28	132	110	43	45	85
23001	Zfp213	73	0	201	42	27	3	14	30	0	35	87	48	21	7	2
23002	Zfp217	161	1418	711	899	508	713	480	646	1255	419	748	687	478	238	337
23003	Zfp219	222	20	154	86	65	55	37	32	80	138	52	16	134	20	115
23004	Zfp229	83	18	71	35	62	25	28	35	236	68	18	6	122	15	57
23005	Zfp235	124	7	58	64	7	15	49	3	48	54	13	48	71	116	9
23006	Zfp236	1788	311	520	503	343	567	396	549	854	767	371	864	676	231	507
23007	Zfp239	53	0	102	0	0	1	0	0	0	0	0	0	0	1	14
23008	Zfp248	65	13	29	142	58	29	35	30	3	16	6	0	50	8	143
23009	Zfp251	128	142	34	42	21	6	3	7	59	41	74	1	43	9	27
23010	Zfp259	245	489	200	348	130	88	281	123	854	184	101	30	436	64	344
23011	Zfp26	879	621	508	647	371	437	727	811	1009	622	881	273	714	316	660
23012	Zfp260	594	240	78	190	391	245	384	211	92	452	287	371	391	77	118
23013	Zfp263	261	2067	134	567	307	352	285	380	277	341	242	458	660	117	265
23014	Zfp266	1020	474	387	710	518	299	340	557	924	309	462	278	602	322	411
23015	Zfp27	207	336	47	91	173	103	29	57	29	163	12	41	88	21	32
23016	Zfp273	65	0	5	9	5	0	3	0	0	13	34	0	0	3	7
23017	Zfp275	339	800	234	363	698	268	328	283	206	431	563	439	535	79	387
23018	Zfp276	106	505	46	187	171	132	110	154	383	165	101	589	59	159	304
23019	Zfp277	152	220	528	337	314	149	218	140	176	211	335	198	422	351	146
23020	Zfp28	102	76	63	16	75	146	106	149	102	253	67	20	18	447	9
23021	Zfp280b	344	506	60	133	76	162	163	79	84	24	151	178	169	124	26
23022	Zfp280c	289	339	9	284	289	211	257	573	204	317	220	290	300	236	109
23023	Zfp280d	712	749	57	205	97	391	419	274	619	420	112	156	296	66	111
23024	Zfp281	1206	494	365	285	538	134	294	388	159	503	463	465	232	177	201
23025	Zfp282	139	129	11	177	33	63	64	60	11	32	112	616	127	49	12
23026	Zfp286	87	2	4	5	16	21	15	0	79	42	33	30	11	7	1
23027	Zfp287	284	415	177	177	35	87	101	6	57	51	92	12	17	230	0
23028	Zfp292	2835	1291	674	1346	1134	979	1235	862	1530	1211	680	834	850	698	663
23029	Zfp296	10	0	12	0	0	0	0	0	2	4	24	38	8	0	0
23030	Zfp3	178	68	0	16	21	19	15	210	1	28	150	5	23	4	4
23031	Zfp30	89	308	99	19	138	56	55	10	53	46	30	27	5	1	10
23032	Zfp300	47	0	0	1	0	5	0	1	0	1	3	10	2	84	2
23033	Zfp316	295	273	124	51	368	50	100	24	99	40	48	32	119	97	87
23034	Zfp317	352	56	36	45	58	45	54	140	409	110	28	41	85	61	66
23035	Zfp318	1014	1297	370	869	605	550	601	345	952	566	746	346	490	633	429
23036	Zfp319	288	2	146	232	109	146	195	228	90	56	54	14	161	59	40
23037	Zfp322a	335	288	58	119	128	31	202	461	25	96	72	8	37	66	52
23038	Zfp324	122	134	135	112	55	68	101	87	179	47	128	36	124	56	134
23039	Zfp326	293	562	62	359	34	153	266	72	240	308	60	303	156	123	122
23040	Zfp329	726	851	422	177	111	423	359	212	211	215	345	188	483	114	373
23041	Zfp330	264	414	40	58	129	105	181	221	100	158	264	156	38	120	73
23042	Zfp334	311	0	41	15	1	13	95	9	1	3	37	0	2	10	1
23043	Zfp335	651	556	383	285	267	548	242	681	67	234	163	521	401	162	469
23044	Zfp341	116	0	23	6	43	21	37	66	4	16	92	122	16	6	4
23045	Zfp345	3	2	3	2	2	11	7	1	0	0	0	5	0	1	5
23046	Zfp346	223	91	4	36	103	204	18	53	19	35	128	10	39	10	121
23047	Zfp35	217	48	16	76	185	140	41	21	66	33	59	99	91	38	150
23048	Zfp352	25	0	1	6	0	1	3	0	0	1	4	0	1	19	0
23049	Zfp354a	147	0	64	44	31	27	84	5	1	12	51	0	59	9	0
23050	Zfp354b	82	0	3	24	0	2	0	0	0	22	6	12	2	0	0
23051	Zfp354c	381	63	23	59	197	18	30	41	22	23	40	5	14	10	25
23052	Zfp358	99	103	42	124	134	93	28	28	283	47	26	61	81	46	6
23053	Zfp36	1288	20835	12832	7180	4364	7548	3869	9443	2780	13973	5972	32900	19520	3040	13178
23054	Zfp362	319	307	222	350	164	116	264	95	156	265	106	503	182	58	146
23055	Zfp365	5405	12	5	259	6	29	7	9	16	25	5	10	4	47	17
23056	Zfp366	16	36	12	0	2	0	0	0	0	0	6	40	16	0	1
23057	Zfp367	69	8	284	64	43	73	8	60	25	34	18	95	32	1	238
23058	Zfp369	459	86	211	702	228	344	191	199	591	398	116	146	296	69	81
23059	Zfp36l1	1511	10220	5510	4306	2944	2020	2586	4026	2279	3387	2750	8409	4705	1679	4341
23060	Zfp36l2	961	3395	1907	3175	1557	1781	1828	2159	2321	2156	2351	3003	2630	1315	1588
23061	Zfp36l3	7	0	0	0	0	8	10	4	0	1	5	0	3	8	18
23062	Zfp37	774	265	95	240	135	124	51	2	109	68	25	1	60	2	43
23063	Zfp382	149	13	25	253	86	65	32	62	0	11	24	45	43	3	21
23064	Zfp383	99	0	89	14	3	52	10	78	4	109	73	20	44	50	1
23065	Zfp384	400	1239	249	1125	495	317	346	573	726	483	519	379	979	689	612
23066	Zfp385a	9194	1187	1356	1761	886	608	1119	668	396	1022	734	1576	1261	461	732
23067	Zfp385b	1890	22	0	12	22	1	2	167	1	8	1	1	0	4	7
23068	Zfp385c	216	123	58	16	75	27	35	52	16	30	7	62	16	16	72
23069	Zfp386	341	354	148	71	135	85	89	92	16	186	147	98	161	34	129
23070	Zfp389	8	0	11	2	3	0	0	0	0	0	4	0	0	0	0
23071	Zfp39	223	121	38	125	365	28	96	167	120	252	285	15	61	409	83
23072	Zfp395	744	1519	306	562	301	275	167	338	544	306	528	438	782	97	521
23073	Zfp397	708	544	216	438	217	323	426	742	428	205	496	202	655	489	249
23074	Zfp398	487	155	165	192	220	50	131	111	244	172	102	75	312	48	279
23075	Zfp40	146	40	7	56	18	21	38	82	2	24	22	31	8	14	10
23076	Zfp407	769	662	334	365	410	242	157	183	193	229	146	371	648	304	158
23077	Zfp408	351	45	131	848	111	227	225	101	28	309	114	123	76	185	54
23078	Zfp41	56	7	63	88	58	61	34	4	11	95	104	39	253	44	54
23079	Zfp410	210	64	144	230	123	141	200	369	748	161	228	65	280	105	80
23080	Zfp414	820	1131	115	518	35	161	131	272	206	172	89	289	210	159	186
23081	Zfp418	177	0	41	78	226	82	5	211	226	62	12	0	120	59	3
23082	Zfp42	0	0	0	1	0	2	0	0	1	0	0	0	0	0	0
23083	Zfp420	198	86	10	114	275	44	52	72	16	43	6	39	43	33	50
23084	Zfp422	216	462	337	218	202	216	80	271	254	224	362	120	100	136	125
23085	Zfp423	778	3	40	34	0	11	1	7	4	5	4	1	13	2	6
23086	Zfp426	450	74	282	924	114	234	272	148	204	215	207	126	276	265	320
23087	Zfp428	48	0	0	0	0	0	0	0	0	0	25	0	0	0	0
23088	Zfp429	29	116	55	177	28	25	56	83	16	68	81	53	97	19	34
23089	Zfp433	66	65	11	72	33	6	1	1	7	6	1	0	2	3	39
23090	Zfp438	155	406	1	19	1	6	0	21	58	34	33	11	141	11	67
23091	Zfp442	129	15	8	50	10	35	31	23	20	26	26	37	34	12	112
23092	Zfp444	742	354	107	16	47	15	11	4	19	33	134	71	2	10	28
23093	Zfp445	1744	796	221	593	830	948	572	1032	2286	667	1045	262	986	361	476
23094	Zfp446	185	93	19	14	44	28	5	84	2	44	20	4	54	40	26
23095	Zfp449	89	6	53	112	199	31	22	3	370	41	46	0	22	17	44
23096	Zfp451	121	234	289	175	130	135	80	75	431	99	232	139	808	93	154
23097	Zfp454	153	0	21	10	37	0	0	50	518	0	5	3	1	42	2
23098	Zfp455	34	6	22	84	160	18	46	83	153	44	33	75	107	126	103
23099	Zfp456	16	91	21	98	125	125	15	104	73	77	127	76	104	28	39
23100	Zfp457	40	1	29	28	18	12	16	2	6	6	36	13	18	22	6
23101	Zfp458	169	12	101	5	15	7	39	11	3	40	14	0	109	97	50
23102	Zfp459	12	5	29	16	7	15	22	11	18	51	13	7	34	10	16
23103	Zfp46	235	366	74	156	134	57	231	171	301	155	348	37	42	117	38
23104	Zfp462	4387	579	112	184	12	3	38	15	9	31	53	26	5	233	33
23105	Zfp467	603	181	15	741	140	381	90	94	171	83	259	52	394	121	315
23106	Zfp472	139	15	20	4	196	13	141	64	1	13	41	80	8	48	24
23107	Zfp473	53	0	97	1	0	2	0	1	0	3	0	7	2	1	9
23108	Zfp474	0	0	0	0	0	97	55	0	0	0	0	0	10	0	0
23109	Zfp488	5735	3929	15024	19484	11822	9894	7939	6252	9412	6911	14833	14355	14205	16044	6628
23110	Zfp493	15	1	0	36	0	22	3	21	1	10	2	1	2	51	1
23111	Zfp503	28	13	82	40	24	1	4	131	1	26	1	124	14	68	13
23112	Zfp507	533	17	1	1	0	0	32	23	0	2	2	4	1	68	0
23113	Zfp51	131	145	68	1	57	6	20	69	19	73	25	15	17	0	23
23114	Zfp511	152	69	208	121	6	27	14	111	0	122	100	36	84	74	15
23115	Zfp512	225	56	108	256	116	182	351	492	238	124	106	91	94	63	187
23116	Zfp513	161	519	290	187	171	200	165	210	81	153	157	344	397	121	194
23117	Zfp516	2847	2250	443	713	676	855	185	774	527	627	379	2288	1052	326	698
23118	Zfp518a	684	507	438	956	696	625	445	644	806	620	625	156	1207	519	418
23119	Zfp518b	433	173	114	70	177	222	112	112	160	89	227	10	151	194	90
23120	Zfp52	63	36	98	76	44	97	87	82	379	93	52	100	275	196	423
23121	Zfp521	1009	36	14	50	1	6	12	65	0	10	2	4	131	34	48
23122	Zfp523	530	140	115	46	41	14	83	9	1	11	8	27	58	4	37
23123	Zfp524	13	61	0	79	19	19	122	33	4	4	41	7	13	5	9
23124	Zfp526	425	478	243	314	100	245	264	653	107	171	74	410	724	253	215
23125	Zfp53	50	255	103	68	131	92	61	16	104	35	73	27	14	25	1
23126	Zfp532	1460	292	365	445	523	393	799	665	206	624	330	639	674	361	271
23127	Zfp534	2	0	0	2	0	0	0	0	0	0	0	0	1	0	0
23128	Zfp536	448	14	2	11	3	0	1	0	0	0	1	3	0	1	0
23129	Zfp54	38	8	0	80	51	5	0	132	0	5	89	4	29	3	25
23130	Zfp541	16	0	0	0	0	0	0	0	0	2	2	1	30	0	0
23131	Zfp551	94	0	4	75	4	28	15	1	5	23	0	4	28	6	0
23132	Zfp553	234	182	58	205	13	36	52	51	241	40	2	58	150	9	73
23133	Zfp558	33	210	105	141	15	160	197	106	95	105	107	52	57	136	110
23134	Zfp560	78	80	81	342	67	161	202	35	30	139	122	42	132	37	92
23135	Zfp563	356	13	2	247	30	81	40	38	168	143	27	23	96	22	92
23136	Zfp566	126	185	0	224	47	62	63	130	0	61	127	0	7	52	57
23137	Zfp568	232	863	48	231	189	324	256	115	206	153	135	295	325	138	173
23138	Zfp57	65	0	3	14	86	0	3	2	18	24	62	0	11	3	43
23139	Zfp572	0	0	0	0	0	0	0	0	0	0	0	0	0	0	0
23140	Zfp574	666	551	303	631	481	303	521	191	52	358	58	296	228	167	71
23141	Zfp575	26	15	9	73	3	5	1	11	0	4	6	2	15	1	1
23142	Zfp579	93	149	32	61	56	76	116	76	190	45	121	53	44	2	90
23143	Zfp58	102	61	26	122	161	122	113	34	17	147	19	4	103	85	74
23144	Zfp580	64	16	68	29	7	1	2	20	0	30	22	93	50	7	19
23145	Zfp583	26	28	1	12	71	29	62	39	62	59	0	1	25	9	44
23146	Zfp59	220	64	30	327	60	97	161	151	31	95	20	68	158	150	36
23147	Zfp592	1117	2195	754	1674	986	1131	1253	718	634	1098	669	1363	1145	503	794
23148	Zfp593	45	3	9	0	0	1	0	25	14	28	2	2	1	4	15
23149	Zfp595	92	199	62	119	76	93	128	74	18	141	71	34	135	48	55
23150	Zfp597	337	226	122	98	142	126	262	185	76	142	191	124	152	27	73
23151	Zfp598	485	559	486	668	591	238	481	425	267	273	292	644	265	232	326
23152	Zfp599	58	13	22	123	11	1	4	33	11	30	63	121	21	3	38
23153	Zfp60	714	57	218	225	62	120	306	160	63	184	202	2	214	92	70
23154	Zfp600	0	0	0	2	0	2	0	0	0	2	0	7	3	0	0
23155	Zfp605	422	372	49	169	101	57	30	271	31	19	87	21	53	66	33
23156	Zfp606	346	371	94	142	186	80	206	78	129	32	111	70	59	40	45
23157	Zfp607	91	82	160	205	230	231	167	160	83	148	162	121	217	115	277
23158	Zfp608	1153	563	366	1227	349	354	409	320	1011	269	438	521	595	126	429
23159	Zfp609	2441	1243	1444	912	1310	1062	958	1478	966	1047	822	2185	1741	909	764
23160	Zfp61	167	443	4	132	25	17	21	18	4	71	18	18	18	0	21
23161	Zfp612	809	0	12	165	3	55	5	1	2	3	3	2	50	19	1
23162	Zfp616	0	0	1	5	0	0	0	0	0	0	0	0	2	0	5
23163	Zfp617	403	443	38	115	335	89	98	116	262	58	48	41	88	100	74
23164	Zfp618	74	5	0	0	0	1	0	0	1	1	0	0	80	0	2
23165	Zfp619	167	226	120	146	113	193	94	58	238	98	153	110	241	105	56
23166	Zfp62	666	918	532	396	524	295	592	513	527	458	306	124	799	213	492
23167	Zfp622	108	516	57	74	140	123	74	198	39	332	256	167	85	38	146
23168	Zfp623	162	458	46	79	65	74	320	208	161	34	84	82	19	128	149
23169	Zfp628	199	240	274	35	49	104	120	214	15	116	205	146	274	319	51
23170	Zfp629	338	347	113	388	221	340	236	583	4	362	210	357	153	186	85
23171	Zfp637	51	14	2	14	56	1	6	6	7	8	26	0	16	5	5
23172	Zfp639	179	366	33	197	304	71	182	145	510	110	93	32	255	101	1
23173	Zfp64	145	150	33	62	123	44	90	15	42	62	37	109	35	72	158
23174	Zfp641	178	49	14	37	24	216	5	0	0	44	20	115	65	14	111
23175	Zfp644	5490	994	283	711	412	464	530	374	577	320	335	489	594	184	259
23176	Zfp646	325	286	491	880	157	408	209	207	148	291	588	356	373	123	245
23177	Zfp647	91	0	22	2	9	22	1	31	0	10	14	132	1	45	7
23178	Zfp648	2	0	0	0	0	3	4	1	0	0	0	0	0	0	0
23179	Zfp651	135	0	26	77	45	25	47	2	35	7	14	15	16	7	32
23180	Zfp652	1123	1337	630	1701	925	846	782	624	699	1204	1049	1235	1191	1595	611
23181	Zfp653	68	302	4	54	59	45	35	20	2	86	3	2	61	68	19
23182	Zfp654	1025	91	123	133	114	98	126	237	220	182	191	148	366	136	178
23183	Zfp655	510	887	253	389	471	277	240	337	150	555	707	536	559	139	352
23184	Zfp658	341	1304	473	728	319	403	517	721	190	479	213	197	468	191	380
23185	Zfp661	53	126	34	28	42	9	75	7	3	55	13	33	42	158	0
23186	Zfp663	0	0	0	0	7	1	0	0	0	0	0	1	0	0	50
23187	Zfp664	1342	278	69	334	398	210	149	105	117	304	293	447	187	95	227
23188	Zfp667	157	31	45	266	74	62	70	114	1	25	3	42	16	112	11
23189	Zfp668	96	988	165	270	37	71	136	82	71	125	28	238	103	34	125
23190	Zfp672	229	193	61	29	89	150	84	136	63	141	82	223	38	84	53
23191	Zfp677	117	194	3	103	536	118	124	2	32	14	63	3	112	4	52
23192	Zfp68	707	365	176	525	223	373	348	228	74	462	186	214	535	401	289
23193	Zfp687	571	483	22	296	85	178	197	175	60	281	109	55	359	114	415
23194	Zfp688	66	23	52	187	10	33	25	3	2	1	33	9	0	14	5
23195	Zfp689	121	23	35	46	25	4	0	2	0	7	11	21	8	3	7
23196	Zfp69	91	674	604	649	222	728	319	394	572	272	1490	369	411	279	194
23197	Zfp691	141	138	97	596	120	346	257	295	130	180	92	325	230	115	306
23198	Zfp692	248	1024	21	58	10	35	38	4	48	49	30	21	119	83	53
23199	Zfp697	62	35	385	295	251	419	361	215	1489	325	171	76	378	117	85
23200	Zfp7	230	1	1	15	1	26	2	95	0	21	14	10	23	7	4
23201	Zfp703	215	1097	1023	983	306	486	176	635	193	654	308	2709	988	248	695
23202	Zfp704	750	581	210	46	177	213	19	159	83	145	80	616	446	33	118
23203	Zfp706	927	1061	918	516	428	566	520	596	659	596	837	630	727	347	601
23204	Zfp707	28	15	0	12	18	10	15	47	0	30	1	0	5	4	19
23205	Zfp708	36	2	0	25	2	9	14	14	1	7	8	0	1	10	4
23206	Zfp709	194	31	139	44	31	49	110	46	140	86	103	4	83	60	80
23207	Zfp71-rs1	173	135	133	234	192	161	296	152	257	259	147	98	246	220	78
23208	Zfp710	346	4443	2082	4526	3093	1486	2050	2149	1829	1945	1923	3410	4254	1094	2037
23209	Zfp711	17	0	0	44	4	0	7	36	0	3	0	0	0	1	1
23210	Zfp712	55	74	59	37	97	6	61	27	93	32	9	57	62	80	16
23211	Zfp715	261	1274	606	374	583	358	700	493	776	584	579	244	795	652	482
23212	Zfp719	574	1029	114	619	215	527	195	374	117	232	297	499	436	304	224
23213	Zfp72	16	6	4	2	6	0	5	0	0	2	22	0	14	6	0
23214	Zfp735	0	0	22	14	0	8	6	0	1	0	0	0	2	5	2
23215	Zfp738	313	201	13	92	107	128	370	45	105	145	39	43	187	26	73
23216	Zfp74	351	120	32	130	135	113	109	241	129	82	43	25	285	54	75
23217	Zfp740	323	165	250	306	326	179	447	110	234	346	207	215	331	70	219
23218	Zfp746	204	34	50	222	164	35	329	105	471	160	211	4	142	252	104
23219	Zfp747	76	292	109	79	422	29	116	56	130	114	303	124	82	2	95
23220	Zfp748	273	275	206	345	201	309	189	191	333	175	344	93	99	154	267
23221	Zfp750	4	28	2	3	6	3	7	3	0	15	17	1	15	9	14
23222	Zfp758	74	108	45	5	26	32	23	134	59	25	31	20	90	25	21
23223	Zfp759	188	115	54	95	0	25	100	176	16	35	57	6	29	70	60
23224	Zfp760	374	11	94	99	169	151	148	32	129	105	268	50	295	75	134
23225	Zfp763	250	2	73	46	2	31	23	16	186	59	8	12	42	13	124
23226	Zfp764	86	32	1	132	70	59	314	163	157	41	46	58	87	22	141
23227	Zfp768	150	62	1	99	32	98	66	79	93	69	102	6	22	205	53
23228	Zfp770	367	508	271	94	122	84	363	250	528	143	188	203	426	136	118
23229	Zfp771	38	12	1	7	0	29	6	1	0	11	14	29	198	0	4
23230	Zfp772	156	67	21	165	52	62	38	10	48	32	17	0	28	1	137
23231	Zfp773	8	12	29	134	46	80	35	41	56	100	278	16	79	112	31
23232	Zfp775	130	2	0	171	7	2	32	3	0	0	4	3	3	8	0
23233	Zfp777	216	2	16	3	9	52	16	70	13	21	16	57	41	69	24
23234	Zfp78	101	4	8	85	8	52	5	7	0	17	22	0	2	11	99
23235	Zfp780b	275	24	282	304	154	230	117	77	260	132	278	59	348	114	151
23236	Zfp781	17	1	2	5	0	4	2	0	31	1	0	0	0	9	4
23237	Zfp783	56	6	18	0	37	8	59	4	6	3	3	45	1	15	19
23238	Zfp784	371	224	80	64	74	278	111	47	31	70	77	2	36	150	59
23239	Zfp786	25	0	0	1	0	0	0	0	0	33	26	1	0	0	0
23240	Zfp787	153	95	72	165	27	9	37	223	2	38	284	150	21	32	15
23241	Zfp788	521	165	14	57	105	108	244	45	27	55	255	37	235	197	28
23242	Zfp790	250	211	176	38	554	91	66	184	227	91	185	48	157	48	76
23243	Zfp791	50	33	1	70	31	4	5	2	27	21	15	5	14	21	59
23244	Zfp799	516	194	104	91	154	186	116	188	33	78	235	48	109	158	178
23245	Zfp800	467	893	154	203	141	229	277	386	289	277	340	346	288	167	200
23246	Zfp804a	502	0	0	1	0	0	2	10	8	0	63	0	6	1	35
23247	Zfp804b	398	0	0	0	8	47	0	1	0	67	4	22	17	9	1
23248	Zfp808	67	7	9	51	14	7	15	13	17	19	0	12	6	3	40
23249	Zfp809	148	124	312	331	220	121	154	269	410	295	439	119	360	121	369
23250	Zfp81	153	30	17	105	45	92	66	13	46	40	256	26	26	20	34
23251	Zfp810	339	329	29	260	157	165	219	385	657	197	106	98	373	129	299
23252	Zfp811	46	0	10	10	0	24	6	0	0	15	0	0	4	2	0
23253	Zfp819	15	79	359	33	118	15	14	16	0	0	9	21	1	0	2
23254	Zfp82	17	59	10	10	102	135	69	0	64	91	1	0	18	14	15
23255	Zfp820	4	1	0	0	11	0	1	0	0	0	0	0	5	0	1
23256	Zfp821	166	218	65	80	2	42	23	279	78	14	4	97	104	126	66
23257	Zfp825	82	90	11	56	52	75	33	67	166	105	102	62	153	61	86
23258	Zfp827	598	41	441	150	242	187	283	161	198	188	291	208	718	168	102
23259	Zfp828	430	597	139	680	315	406	272	401	374	182	295	155	548	186	218
23260	Zfp830	102	274	505	231	151	197	141	52	93	137	142	107	160	179	86
23261	Zfp831	0	0	128	23	0	3	0	0	0	8	74	117	37	40	18
23262	Zfp839	170	339	362	376	366	178	191	194	135	276	158	160	273	101	221
23263	Zfp84	911	1399	183	869	571	535	496	454	349	396	235	361	552	205	340
23264	Zfp846	191	109	122	84	37	91	59	98	29	34	270	5	54	26	12
23265	Zfp85-rs1	34	2	45	3	0	5	5	8	52	6	10	22	34	19	40
23266	Zfp862	250	0	72	47	84	61	36	25	50	166	56	57	127	121	112
23267	Zfp865	789	709	577	667	316	302	345	143	81	287	208	292	672	246	612
23268	Zfp866	559	189	93	66	487	258	105	120	227	257	599	47	193	160	232
23269	Zfp867	134	1	21	37	8	4	82	80	171	79	14	49	181	0	11
23270	Zfp868	178	587	497	80	87	283	137	221	27	63	134	80	83	117	106
23271	Zfp869	537	925	452	278	182	363	390	340	86	508	172	350	298	197	165
23272	Zfp87	215	354	222	107	113	128	131	267	153	203	199	90	117	225	136
23273	Zfp870	207	35	41	37	264	164	150	20	106	120	82	516	39	81	45
23274	Zfp871	4732	3693	2112	3506	4050	2840	2825	2742	2774	2642	3016	1443	3456	1913	2876
23275	Zfp872	0	0	0	0	0	1	0	0	1	0	0	0	10	0	0
23276	Zfp873	117	57	18	19	40	140	41	100	109	26	16	20	110	64	55
23277	Zfp874a	53	33	10	6	4	6	3	31	8	26	18	21	28	1	11
23278	Zfp874b	154	213	44	32	39	43	72	44	54	100	26	6	205	172	15
23279	Zfp879	266	4	3	1	21	24	9	0	2	22	10	96	0	12	1
23280	Zfp882	415	291	44	316	205	29	96	40	103	144	59	83	79	24	209
23281	Zfp9	103	219	45	28	29	58	85	16	28	55	34	26	63	28	44
23282	Zfp90	271	636	621	614	738	373	470	97	203	472	460	149	537	154	409
23283	Zfp91	850	430	759	651	693	552	599	531	231	745	1147	874	1053	198	543
23284	Zfp92	19	0	209	0	2	1	1	0	47	0	0	70	0	17	1
23285	Zfp93	107	0	25	0	1	2	18	1	0	8	115	26	9	53	0
23286	Zfp930	76	197	157	78	32	26	12	34	56	138	28	3	19	42	128
23287	Zfp931	33	27	20	5	10	16	26	11	8	29	3	12	13	8	1
23288	Zfp932	176	28	10	120	60	45	32	149	19	64	83	42	77	93	42
23289	Zfp933	221	38	336	19	107	98	135	94	73	103	201	30	171	53	147
23290	Zfp934	22	11	4	0	5	1	8	2	20	13	0	3	2	10	26
23291	Zfp935	73	89	97	73	78	43	52	121	423	51	36	30	94	17	173
23292	Zfp936	0	0	0	3	0	0	2	0	138	0	2	0	14	0	9
23293	Zfp937	458	273	129	321	188	218	185	223	562	201	467	462	343	329	214
23294	Zfp938	120	134	3	13	86	18	18	7	16	22	3	29	38	132	34
23295	Zfp939	93	341	0	27	36	14	35	4	75	40	23	0	38	11	76
23296	Zfp94	89	2	1	5	3	64	0	0	4	0	6	0	9	1	5
23297	Zfp940	69	0	30	1	0	0	10	36	24	0	18	7	27	39	0
23298	Zfp941	209	0	0	5	5	1	2	9	0	5	0	6	0	1	0
23299	Zfp942	51	119	10	31	20	19	25	43	84	9	20	10	38	11	54
23300	Zfp943	55	43	5	40	79	35	45	45	30	26	13	98	42	26	31
23301	Zfp944	20	19	11	21	18	49	28	13	7	27	15	41	57	22	9
23302	Zfp945	135	32	238	82	123	153	82	62	34	73	55	17	93	41	94
23303	Zfp946	82	9	39	19	23	8	8	1	1	2	23	3	5	18	3
23304	Zfp947	13	13	4	10	2	1	0	13	12	4	0	5	23	5	7
23305	Zfp948	91	50	65	54	0	1	0	1	0	5	14	0	2	8	6
23306	Zfp949	1036	549	166	512	395	313	523	341	206	510	382	186	568	182	535
23307	Zfp951	38	71	10	22	22	51	25	40	37	37	95	81	52	12	57
23308	Zfp952	220	1	52	59	120	90	104	185	436	63	143	116	132	58	99
23309	Zfp953	69	77	130	114	63	35	82	120	44	39	49	6	90	84	42
23310	Zfp954	35	38	175	4	176	8	16	61	8	27	1	5	71	236	14
23311	Zfp955a	281	165	258	49	96	60	134	110	48	80	45	111	133	63	90
23312	Zfp955b	421	100	184	50	221	96	123	185	123	149	167	115	149	87	124
23313	Zfp956	64	25	1	35	24	9	11	2	31	4	35	3	6	13	80
23314	Zfp957	11	0	0	5	0	1	4	0	0	5	29	0	14	0	0
23315	Zfp958	80	26	28	6	11	124	21	54	8	27	10	108	30	20	24
23316	Zfp959	53	29	0	22	8	39	12	2	1	19	8	33	40	4	5
23317	Zfp960	59	72	10	4	1	5	18	0	9	14	45	0	23	5	1
23318	Zfp961	149	51	25	61	51	63	196	10	0	107	100	59	75	4	46
23319	Zfp963	65	252	2	59	60	30	60	33	0	26	4	0	11	2	44
23320	Zfp964	78	5	33	45	25	6	92	1	6	11	25	7	7	30	1
23321	Zfp97	67	89	48	4	14	15	19	7	10	27	10	1	25	78	10
23322	Zfpl1	100	40	11	59	91	80	56	42	14	45	192	114	325	19	11
23323	Zfpm1	50	248	60	289	93	90	26	65	66	79	138	54	208	41	22
23324	Zfpm2	148	0	1	3	0	21	0	4	0	1	20	2	1	0	0
23325	Zfr	2347	1654	1064	818	707	800	789	974	548	638	1149	341	1191	330	684
23326	Zfr2	198	0	40	21	8	9	98	55	5	90	0	4	38	13	11
23327	Zfx	668	647	639	977	452	928	846	603	572	808	854	1895	842	416	377
23328	Zfy1	0	0	4	25	0	0	0	0	0	0	0	0	0	0	0
23329	Zfy2	0	0	0	0	0	0	0	0	0	0	0	0	0	0	0
23330	Zfyve1	354	433	263	90	162	136	107	82	76	148	157	396	230	323	53
23331	Zfyve16	244	480	43	153	128	307	181	224	121	109	333	215	276	78	195
23332	Zfyve19	117	270	152	210	4	73	127	183	79	99	81	10	13	25	11
23333	Zfyve20	501	386	266	177	217	139	114	90	379	163	316	257	232	153	107
23334	Zfyve21	75	8	54	109	31	77	162	72	115	89	17	191	56	82	38
23335	Zfyve26	580	1031	435	504	390	513	282	340	493	277	302	593	558	232	222
23336	Zfyve27	280	83	56	183	45	203	100	119	45	105	156	209	80	87	153
23337	Zfyve28	557	12	47	97	27	9	12	27	46	151	30	51	127	22	131
23338	Zfyve9	132	6	27	83	3	206	14	2	0	39	11	13	14	1	11
23339	Zg16	0	0	0	0	0	1	0	0	0	0	0	0	0	0	0
23340	Zglp1	4	0	1	0	0	0	0	3	0	3	0	2	0	0	0
23341	Zgpat	189	798	172	76	57	71	32	44	62	145	4	0	55	53	34
23342	Zhx1	1019	1033	174	545	326	587	343	1053	1588	650	852	553	588	337	432
23343	Zhx2	364	221	229	39	113	192	39	70	57	95	269	204	87	41	228
23344	Zhx3	679	64	90	113	46	92	117	253	113	154	213	330	83	49	45
23345	Zic1	44	0	4	2	0	0	0	1	0	5	0	0	0	18	1
23346	Zic2	13	1	0	48	0	0	11	0	3	0	0	1	6	6	0
23347	Zic3	30	1	4	6	0	0	8	0	50	0	6	0	0	36	7
23348	Zic4	6	0	0	17	3	1	3	0	0	3	4	4	0	18	0
23349	Zic5	0	0	2	0	0	0	0	0	0	0	0	0	0	1	2
23350	Zik1	78	20	23	2	12	60	33	23	202	73	115	160	62	13	139
23351	Zim1	41	0	1	0	0	35	0	32	0	2	0	0	0	11	0
23352	Zim3	0	0	0	0	0	1	0	0	0	0	0	0	0	0	0
23353	Zkscan1	1461	814	207	594	464	398	462	498	146	604	405	280	505	255	540
23354	Zkscan14	47	142	112	35	90	96	8	170	0	32	227	42	12	59	86
23355	Zkscan16	98	0	0	4	142	3	10	0	0	1	0	0	2	3	1
23356	Zkscan17	228	111	9	426	163	65	108	5	266	125	284	262	53	34	188
23357	Zkscan2	493	252	12	191	108	146	77	39	112	140	79	43	43	10	61
23358	Zkscan3	160	230	149	230	160	166	262	690	243	122	379	98	155	238	115
23359	Zkscan4	39	0	15	56	70	10	33	126	17	35	83	0	77	51	14
23360	Zkscan5	152	0	30	121	7	106	30	36	0	39	12	0	336	18	6
23361	Zkscan6	42	155	59	69	10	41	65	279	46	67	320	52	111	33	138
23362	Zkscan7	44	113	29	24	19	95	34	10	1	20	22	194	146	36	0
23363	Zkscan8	835	344	138	185	245	111	165	423	217	385	305	75	543	104	334
23364	Zmat1	454	102	164	102	218	84	94	17	139	190	79	1078	268	36	61
23365	Zmat2	605	1708	449	631	225	401	655	356	146	416	1026	156	221	159	175
23366	Zmat3	420	1015	48	293	124	153	160	160	20	102	491	421	45	108	765
23367	Zmat4	85	0	1	18	0	10	1	0	0	0	0	1	1	0	0
23368	Zmat5	84	274	80	153	59	30	37	0	0	35	125	191	11	69	61
23369	Zmiz1	5212	8923	7886	7975	4325	3608	4176	3769	2305	4850	4598	7236	8002	1820	4702
23370	Zmiz2	1435	1379	506	1104	701	624	553	546	256	775	1005	939	731	313	731
23371	Zmpste24	418	683	515	389	562	538	757	1116	550	450	1065	732	689	257	886
23372	Zmym1	177	48	31	59	30	103	138	61	581	164	120	25	120	65	57
23373	Zmym2	1941	1956	966	1175	1164	1041	925	970	2003	876	832	894	713	527	783
23374	Zmym3	1234	519	426	800	323	603	416	880	916	603	810	265	507	497	543
23375	Zmym4	1679	1139	639	791	475	535	323	324	459	752	524	293	548	449	343
23376	Zmym5	972	802	193	325	356	287	444	426	347	395	221	338	330	111	512
23377	Zmym6	341	295	161	257	237	136	319	133	148	188	192	166	106	121	60
23378	Zmynd10	0	0	0	0	0	3	5	0	0	17	0	0	0	0	9
23379	Zmynd11	1679	1055	674	964	706	767	643	830	792	522	647	953	838	215	446
23380	Zmynd12	7	0	0	0	0	0	3	0	0	0	0	0	0	2	0
23381	Zmynd15	12	84	72	62	69	66	52	25	119	44	23	81	94	38	63
23382	Zmynd19	14	0	2	4	6	0	6	1	21	2	0	13	3	1	67
23383	Zmynd8	3301	928	904	901	577	403	874	1219	495	1114	573	939	584	170	1167
23384	Znf41-ps	76	37	18	67	23	17	16	25	14	37	12	3	31	3	27
23385	Znf512b	723	175	203	344	167	111	268	100	286	197	340	137	342	65	238
23386	Znfx1	702	2722	1131	1638	868	1446	1133	1376	979	1270	1469	2299	2376	1157	2219
23387	Znhit1	34	78	124	26	39	89	42	30	26	210	88	119	25	10	66
23388	Znhit2	58	12	16	76	31	52	61	40	216	12	22	46	1	15	50
23389	Znhit3	47	29	6	212	17	99	0	37	1	13	1	8	66	0	0
23390	Znhit6	263	28	111	237	125	203	106	31	71	90	73	10	9	33	80
23391	Znrd1	149	137	174	98	102	27	112	106	71	94	60	101	273	50	277
23392	Znrd1as	26	80	0	38	29	74	59	4	281	20	29	1	2	1	0
23393	Znrf1	576	660	575	515	263	419	420	132	57	384	445	594	516	215	158
23394	Znrf2	227	118	374	556	421	242	231	196	284	625	615	704	409	319	205
23395	Znrf3	196	65	89	99	40	154	26	92	199	56	85	236	103	88	84
23396	Znrf4	0	0	0	0	0	0	0	0	0	0	0	0	0	0	0
23397	Zp1	0	0	32	4	0	0	1	2	0	0	7	0	0	0	7
23398	Zp2	1	37	0	0	6	0	0	0	0	0	1	0	0	0	0
23399	Zp3	0	0	0	0	0	0	0	0	0	0	0	0	0	0	0
23400	Zp3r	0	0	0	0	3	0	0	0	3	0	0	0	0	0	1
23401	Zp4-ps	0	0	0	3	0	0	0	0	0	0	0	0	0	0	0
23402	Zpbp	26	0	1	16	9	0	4	11	1	25	1	4	0	0	0
23403	Zpbp2	0	0	2	0	0	1	0	0	0	1	0	1	0	0	18
23404	Zpld1	0	0	0	2	0	1	0	1	0	0	2	1	1	0	3
23405	Zranb1	768	188	132	50	164	219	24	75	6	66	178	224	155	135	64
23406	Zranb2	940	613	133	298	402	246	428	561	542	383	328	309	647	460	313
23407	Zranb3	28	15	15	0	15	6	0	11	6	1	30	16	58	12	13
23408	Zrsr1	413	16	144	85	104	256	127	41	77	63	122	81	51	14	64
23409	Zrsr2	210	681	388	204	213	292	377	171	472	230	351	219	268	128	189
23410	Zscan10	0	0	0	25	0	5	0	0	0	0	0	2	9	0	0
23411	Zscan12	276	46	62	395	52	77	199	73	86	108	53	7	125	22	34
23412	Zscan18	223	124	91	21	78	23	24	5	20	47	9	78	54	40	7
23413	Zscan2	128	0	3	57	7	9	33	0	1	27	1	4	57	6	15
23414	Zscan20	186	53	5	43	15	25	10	8	0	30	71	30	85	5	72
23415	Zscan21	161	113	42	91	74	45	101	29	2	140	15	0	119	41	23
23416	Zscan22	315	46	167	410	134	361	97	176	74	96	310	285	110	71	60
23417	Zscan25	46	19	0	63	12	18	43	34	2	63	207	106	86	33	1
23418	Zscan26	1266	1226	512	1600	1208	963	1151	400	1321	1047	698	534	1223	502	618
23419	Zscan29	963	767	627	810	726	1064	315	442	2141	856	630	486	751	274	592
23420	Zscan4a	0	0	0	8	0	0	0	0	0	0	0	0	11	17	0
23421	Zscan4b	0	0	0	0	0	0	0	0	0	0	0	0	0	0	0
23422	Zscan4c	0	0	3	0	0	0	0	0	0	0	0	0	0	1	0
23423	Zscan4d	0	0	1	0	0	0	0	10	0	0	0	0	11	1	0
23424	Zscan4e	0	0	2	0	0	0	0	0	0	0	0	0	0	0	0
23425	Zscan4f	0	0	0	0	0	0	0	0	0	0	0	1	2	5	0
23426	Zscan5b	0	0	0	9	0	0	1	0	0	0	0	0	0	0	0
23427	Zswim1	251	332	22	31	60	41	31	36	0	41	40	19	19	32	54
23428	Zswim2	0	0	0	0	52	0	0	0	0	0	1	0	0	0	2
23429	Zswim3	81	79	97	31	164	5	36	57	4	74	27	59	189	2	91
23430	Zswim4	315	689	350	188	151	198	145	729	16	79	18	234	287	53	232
23431	Zswim5	757	249	69	220	110	40	91	151	86	115	18	23	62	84	64
23432	Zswim6	412	1387	414	830	1007	944	619	742	1252	1594	1024	1838	1129	557	1262
23433	Zswim7	65	109	78	1	22	2	5	0	1	3	0	4	2	0	3
23434	Zswim8	2428	1983	997	1392	1048	508	845	1520	1263	1257	1133	1175	1641	885	999
23435	Zufsp	153	205	266	461	255	496	261	456	190	330	325	55	358	142	208
23436	Zw10	159	166	16	32	10	211	35	87	30	115	183	36	57	83	4
23437	Zwilch	3	31	0	8	0	0	0	5	3	14	0	6	62	5	2
23438	Zwint	232	542	55	172	119	178	101	230	136	189	74	111	132	84	58
23439	Zxda	104	37	80	44	189	45	114	28	115	111	65	121	100	79	41
23440	Zxdb	70	36	32	27	47	51	40	144	41	26	32	26	15	70	43
23441	Zxdc	521	551	837	213	211	483	331	162	99	341	651	239	433	153	416
23442	Zyg11a	0	0	0	13	0	0	0	0	14	0	14	0	22	0	6
23443	Zyg11b	1805	902	911	1117	1245	1029	1074	799	1397	997	1101	941	1083	462	1093
23444	Zyx	394	3230	1516	2167	862	670	650	1381	553	1571	1568	1462	2032	663	1303
23445	Zzef1	860	1694	799	665	603	681	467	672	493	934	809	468	1003	280	662
23446	Zzz3	1957	442	578	599	414	277	417	639	485	589	459	275	366	586	267
