## Supplementary material for "Suppression of homeostatic gene expression and increased expression of metabolism-related genes are early features of glaucoma in optic nerve head microglia": SupData2

MicroUp_v_MonoUp	MicroDown_v_MonoDown	MicroAll_v_D2Stage1	MicroAll_v_D2Stage2	MicroAll_v_D2Stage3	MicroAll_v_D2Stage4	MicroAll_v_D2Stage5	MicroAll_v_D2Stage1a	MicroAll_v_D2Stage1b	MicroAll_v_D2Stage1c	MicroUp_v_D2Stage1Up	MicroUp_v_D2Stage2Up	MicroUp_v_D2Stage3Up	MicroUp_v_D2Stage4Up	MicroUp_v_D2Stage5Up	MicroUp_v_D2Stage1aUp	MicroUp_v_D2Stage1bUp	MicroUp_v_D2Stage1cUp	MicroDown_v_D2Stage1Down	MicroDown_v_D2Stage2Down	MicroDown_v_D2Stage3Down	MicroDown_v_D2Stage4Down	MicroDown_v_D2Stage5Down	MicroDown_v_D2Stage1aDown	MicroDown_v_D2Stage1bDown	MicroDown_v_D2Stage1cDown	MonoAll_v_D2Stage1	MonoAll_v_D2Stage2	MonoAll_v_D2Stage3	MonoAll_v_D2Stage4	MonoAll_v_D2Stage5	MonoAll_v_D2Stage1a	MonoAll_v_D2Stage1b	MonoAll_v_D2Stage1c	MonoUp_v_D2Stage1Up	MonoUp_v_D2Stage2Up	MonoUp_v_D2Stage3Up	MonoUp_v_D2Stage4Up	MonoUp_v_D2Stage5Up	MonoUp_v_D2Stage1aUp	MonoUp_v_D2Stage1bUp	MonoUp_v_D2Stage1cUp	MonoDown_v_D2Stage1Down	MonoDown_v_D2Stage2Down	MonoDown_v_D2Stage3Down	MonoDown_v_D2Stage4Down	MonoDown_v_D2Stage5Down	MonoDown_v_D2Stage1aDown	MonoDown_v_D2Stage1bDown	MonoDown_v_D2Stage1cDown	Micro_v_Mono_v_D2Stage1	Micro_v_Mono_v_D2Stage2	Micro_v_Mono_v_D2Stage3	Micro_v_Mono_v_D2Stage4	Micro_v_Mono_v_D2Stage5	Micro_v_Mono_v_D2Stage1a	Micro_v_Mono_v_D2Stage1b	Micro_v_Mono_v_D2Stage1c	MicroAll_v_neuroinf	MonoAll_v_neuroinf	MicroAll_v_nuRNA	MonoAll_v_nuRNA	MicroAll_v_mtRNA	MonoAll_v_mtRNA	D2Gpnmb-D2_v_D2-D2RAD
cntnap1	tbx6	Mlph	BC003965	1700066J24Rik	1300002E11Rik	Atp5sl	rgs1	ep400	ep400		Anp32b	Anp32b	1700052N19Rik	Anp32b	rgs1	syncrip	atf4	Mlph	BC003965	1700066J24Rik	1300002E11Rik	Atp5sl	mlph	alkbh4	tstd1	Mapre2	0610037L13Rik	0610037L13Rik	0610037L13Rik	0610037L13Rik	itgax	lsp1	lsp1	Acp5	1700025G04Rik	1110008P14Rik	1110004E09Rik	1110004E09Rik	itgax	lsp1	lsp1	Mapre2	0610037L13Rik	0610037L13Rik	0610037L13Rik	0610037L13Rik	ccdc85a	adhfe1	kcnb1		pan3	ddx26b	ddx26b	rasgrp3	rasgrp3	tgfb2	tgfb2	COX2	Creb1	Acads	Acads	mt-Rnr2	mt-Rnr2	ND5
arhgap26	chek2		Cbx4	Ccng2	Cbx4	Ccdc88b	pde1c	tardbp	slc4a7		Ap3b1	Ap3b1	Anp32b	Apod		anp32b	syncrip		Cbx4	Ccng2	Cbx4	Ccdc88b	rasgrp3	med31	zbtb48	Acp5	1600020E01Rik	2610005L07Rik	2610005L07Rik	9330151L19Rik	il1rn	ahnak	ahnak	Amz1	1810033B17Rik	1700025G04Rik	1110008P14Rik	1700025G04Rik	il1rn	ahnak	ahnak		1600020E01Rik	2610005L07Rik	2610005L07Rik	9330151L19Rik	zfp110	unc13b	kif22		rasgrp3	maf	rasgrp3	tppp		rasgrp3	mtmr9	Cx3cr1	Cx3cr1	Acox3	Acox3	mt-Nd1	mt-Nd1	ND4
rnase6	nlrp1b		Ccng2	Csmd3	Csmd3	Cd164	foxp4	syncrip	tardbp		Apod	Apod	Ap3b1	Arrdc4		tmem167	eif3a		Ccng2	Csmd3	Csmd3	Cd164		rab6b	ndufa5	Amz1	2610005L07Rik	6330403K07Rik	4632427E13Rik	Acp6	fgr	bach1	bach1	Cd300lb	3110082I17Rik	2510039O18Rik	1700025G04Rik	1810033B17Rik	fgr	bach1	bach1		2610005L07Rik	6330403K07Rik	4632427E13Rik	Acp6	foxp4	dnajc28	tppp		tppp	pan3	tppp	ggta1			tppp	Csf1r	Fas	Bid	Bid	mt-Nd2	mt-Nd2	Csf1r
mtmr9	ercc3		Csmd3	Ddx26b	Dagla	Csmd3	ab124611	rbm25	atp5b		Arrdc4	Arrdc4	Apod	B4galt1		malt1	hnrnpab		Csmd3	Ddx26b	Dagla	Csmd3		ttc4	med31	Cd300lb	9330151L19Rik	9330151L19Rik	6230400D17Rik	Adhfe1	arap2	trak1	2510039o18rik	Cfb	5830428M24Rik	3110082I17Rik	1810033B17Rik	2610301B20Rik	cd300lb	trak1	2510039o18rik		9330151L19Rik	9330151L19Rik	6230400D17Rik	Adhfe1	ldhb	kcnj9	adhfe1		ggta1	rasgrp3	ggta1				ddx26b	Tlr3	Fasl	Chchd2	Chchd2	mt-Co1	mt-Co1	COX2
tgfb2	ang		Elmo1	Eif4ebp2	Ddx26b	Dagla	gpr137b	ybx1	atf4		Atf4	Asna1	Arrdc4	BC005537		cpeb4	ap3b1		Elmo1	Eif4ebp2	Ddx26b	Dagla		hpgd	rab6b	Cfb	Acp6	Acp6	6330403K07Rik	Alg2	cd300lb	atg7	trak1	Fam129b	Ace	Abca7	3110082I17Rik	4930577N17Rik	cfb	atg7	trak1		Acp6	Acp6	6330403K07Rik	Alg2	rasgrp3	zmym3	scamp5		mtmr9	tppp	mtmr9				sun2	Ifngr1	Glul	Comt	Comt	mt-Co2	mt-Co2	CYTB
gfod1	acads		Fam84b	Elmo1	Eif4ebp2	Eif4ebp2	mlph	ralgapa1	cdk13		Atp10a	Atf4	Azin1	Bet1		raph1	bmpr1a		Fam84b	Elmo1	Eif4ebp2	Eif4ebp2		mlph	ttc4	Fam129b	Adhfe1	Adhfe1	9330151L19Rik	Amz2	cfb	lipa	usp33	Il1rn	Acot9	Acot9	Acot9	6330409D20Rik	acp5	lipa	atg7		Adhfe1	Adhfe1	9330151L19Rik	Amz2		prox1	rp1		rnase6	ggta1					gns	Tgfb1	Hmox1	Gatm	Gatm	mt-Atp6	mt-Atp6	COX3
	fam212a		Foxn3	Fam210b	Elmo1	Elmo1	adcy7	dcaf5	rtn4		B4galt1	B4galt1	B4galt1	Bmpr1a		slc20a1	azin1		Foxn3	Fam210b	Elmo1	Elmo1		tbc1d17	mff	Il1rn	Amz2	Amz2	Acp6	Ank2	acp5	klhl5	atg7	Itgax	Acp5	Acp5	Acp5	9430038I01Rik		klhl5	lipa		Amz2	Amz2	Acp6	Ank2		lysmd4	ccdc85a			mtmr9					rasgrp3	Ticam1	Irak1	Gfm2	Gfm2	mt-Co3	mt-Co3	Actb
	vkorc1		Hpgd	Fam84b	Fam84b	Foxn3	rasgrp3	ttc3	nktr		Cbx5	Cchcr1	BC005537	Cbx5		ppig	anp32b		Hpgd	Fam84b	Fam84b	Foxn3		csmd3	hpgd	Itgax	Ankrd12	Ankrd12	Adhfe1	Anp32a	cdk2	clec4a3	lipa	Prg4	Adap1	Adap1	Ahnak	Acot9		clec4a3	nadk		Ankrd12	Ankrd12	Adhfe1	Anp32a		smarcal1	cdc42bpa									Trem2	Jun	Pck2	Pck2	mt-Nd4	mt-Nd4	Gnb1
	bach2		Mff	Foxn3	Foxn3	Hpgd	ctsd	ncoa1	hnrnpu		Chmp3	Ccnb2	Bet1	Chmp3		rgs1	rfk		Mff	Foxn3	Foxn3	Hpgd		bmyc	mlph	Prg4	Ankrd17	Araf	Akap8l	Ap2m1	coch	ggta1	nadk	Slc37a2	Ahnak	Ahnak	Aifm2	Acp5		ggta1	tnip1		Ankrd17	Araf	Akap8l	Ap2m1		cox10	nfasc									Casp8	Mapk6	Rhot1	Rhot1	mt-Nd5	mt-Nd5	RNR1
	slc38a7		Mlph	Hpgd	Hpgd	Limk1	tgfbr1	baz2b	syncrip		Cltb	Ccng1	Ccnb2	Cxcl12		pgap1	ipo5		Mlph	Hpgd	Hpgd	Limk1		rasgrp3	limk1	Slc37a2	Anp32a	Arglu1	Alg2	Apc	ccdc85a	mapkapk3	tnip1		Aifm2	Aifm2	Aim1	Ahnak		mapkapk3	b4galt5		Anp32a	Arglu1	Alg2	Apc		sema4g	unc13b									Tgfbr2	P2rx7	Slc25a45	Slc25a45	mt-Nd6	mt-Nd6	Ctss
	klhl20		Nsd1	Maf	Mitf	Mitf	clec7a	anp32b	eif3a		Csde1	Chmp3	Ccng1	Eif1ax		naa50	ubap1		Nsd1	Maf	Mitf	Mitf		ldb1	thoc5		Araf	Asph	Amz2	Araf	zfp110	atp1a3	b4galt5		Aim1	Aim1	Aldh18a1	Aifm2		stom	clec4a3		Araf	Asph	Amz2	Araf		meg3	4632427e13rik									Tnfrsf1a	Pla2g4a	Abca9	2010107E04Rik	mt-Cytb	mt-Cytb	Psap
	bid		Olfr856-ps1	Mitf	Mlph	Mlph	laptm5	clstn1	slc25a4		Cxcl12	Cltb	Chmp3	Eif3a		tes	nucks1		Olfr856-ps1	Mitf	Mlph	Mlph		cd164	tbc1d17		Arglu1	Atp2a2	Anapc11	Arhgap12	foxp4	stom	plagl2		Amz1	Aip	Amz1	Aim1		cytip	trps1		Arglu1	Atp2a2	Anapc11	Arhgap12		magi1	rnf25									Slc1a2	Syk	Abcd1	Acadsb	mt-Nd4l	mt-Nd4l	Emr1
	tbxas1		Pan3	Mlph	Olfr856-ps1	Ndufa5	tyrobp	aak1	impact		Eif1ax	Cog4	Cltb	Fer		cxcl12	synj2		Pan3	Mlph	Olfr856-ps1	Ndufa5			ccdc88b		Arhgap12	Atpif1	Ankrd12	Arhgef4	vcam1	cytip	clec4a3		Ankrd28	Aldh18a1	Ankrd28	Amz1		col4a1	ggta1		Arhgap12	Atpif1	Ankrd12	Arhgef4		pclo	pmm1									Icam1	Tgfb2	Acaa2	Acot9	mt-Rnr1	mt-Atp8	ATP6
	gpr155		Pet112	Pan3	Pex11b	Ppfibp2	blnk	tmem167	dnm1l		Eif3a	Csde1	Cog4	Ggta1		apod	npm1		Pet112	Pan3	Pex11b	Ppfibp2			cdc123		Arhgap5	Avl9	Anp32a	Asph	ldhb	col4a1	trps1		Arhgef3	Alg3	Arid5a	Ankrd28		flna	traf3		Arhgap5	Avl9	Anp32a	Asph		lancl1	pde6b									P2rx7	Tlr1	Acaca	Acp6			ND1
	arhgap15		Prr14l	Rab39	Phf15	Prr14l	elf1	r3hdm1	ppp3cb		Eif3l	Dtymk	Dck	Gorasp2		gstm1	tmem167		Prr14l	Rab39	Phf15	Prr14l			csmd3		Asph	Brd8	Apc	Atat1	epb4.1	flna	ggta1		Atg7	Amz1	Arl16	Asb3		csf1	mapkapk3		Asph	Brd8	Apc	Atat1		unc13a	kcnj9									Cxcl12	Traf3	Acss1	Adhfe1			Itgb5
	st8sia6		Rab39	Rab6b	Rab39	Rab39	ctsh	rbmx	hif1a		Fam162a	Eif1ax	Eif1ax	Gstm1		gpd2	ndst1		Rab39	Rab6b	Rab39	Rab39			bmyc		Atp2a2	Brms1l	Araf	Atp2a2	rasgrp3	csf1	traf3		Avpi1	Ankrd28	Asb3	Avpi1		itgax	ripk2		Atp2a2	Brms1l	Araf	Atp2a2		zwint	zmym3									Tgfb2	Trem2	Atp5b	Aifm2			Ankrd12
	0610040j01rik		Rab6b	Rasgrp3	Rab6b	Rab6b	npc2	strbp	hnrnpab		Fam63a	Eif3l	Eif3a	Hist1h1c		bet1	rab11fip1		Rab6b	Rasgrp3	Rab6b	Rab6b			eed		Avl9	Ccdc85a	Arglu1	Atp6v1c1	blnk	itgax	mapkapk3		B4galnt1	Arhgef3	Avpi1	B4galnt1		asb8	cyth3		Avl9	Ccdc85a	Arglu1	Atp6v1c1		urod	prox1									Casp1	Vcam1	Atp5sl	Ak2			Sepp1
	hlx		Rasgrp3	Tppp	Rasgrp3	Rasgrp3	itgb2	malt1	rbm25		Galt	Fam162a	Fer	Hnrnpab		ly6a	cpeb4		Rasgrp3	Tppp	Rasgrp3	Rasgrp3			znrf1		Brd8	Cdc42bpa	Arhgap12	Atrnl1	ctsd	asb8	mllt6		B4galt5	Arid5a	B4galnt1	B4galt5		amz1	stom		Brd8	Cdc42bpa	Arhgap12	Atrnl1		zfp40	tmem199									Ccl5		Atpaf2	Aldh18a1			Tlr13
	nek6		Tppp	Zfhx3	Tmem50b	Tppp		cpeb4	ybx1		Ggta1	Fer	Ggta1	Hsd17b7		prelp	sdad1		Tppp	Zfhx3	Tmem50b	Tppp			rasgrp3		Brms1l	Cep68	Asph	Bin1	tgfbr1	arhgap26	gyk		Bach1	Armc7	B4galt5	Bach1		utp23	cytip		Brms1l	Cep68	Asph	Bin1		extl2	ppp2r2d											Casp8	Alkbh1			Atp2b1
	psmc1		Anp32b	Anp32b	Tppp	Ubash3b		raph1	ralgapa1		Golgb1	Fndc4	Gmnn	Igfbp7		slc7a11	raph1				Tppp	Ubash3b			tppp		Brwd1	Chd6	Atp2a2	Brd8	ctsh	amz1	ripk2		Bambi	Asb8	Bach1	Bst1		il1rn	col4a1		Brwd1	Chd6	Atp2a2	Brd8		brd8	lysmd4											Dnajc11	Atad1			Grn
	ralb		Ap3b1	Ap3b1	Znrf1	Wdr4		slc20a1	braf		Gpd2	Galt	Gnpnat1	Ipo5		igfbp7	fem1b				Znrf1	Wdr4			cbx4		Calm2	Col27a1	Atp6v1c1	Brwd1		utp23	atp1a3		Bst1	Atg7	Bhlhe40	Ccny		acot9	bhlhe40		Calm2	Col27a1	Atp6v1c1	Brwd1		camsap1	tdrd7											Dnm1l	Atp5h			Hexb
	hs1bp3		Apod	Apod	1700052N19Rik	Zfp574		ppig	dcaf5		Gstm1	Ggta1	Gorasp2	Itsn1		tgfb2	stx3					Zfp574			slc12a9		Camsap1	Dcaf17	Atrnl1	Camsap1		il1rn	cyth3		Ccr7	Avpi1	Bst1	Cd226		ufm1	flna		Camsap1	Dcaf17	Atrnl1	Camsap1		tmem201	mtus2											Fam162a	Atpaf1			Zfp644
	trem2		Arrdc4	Arrdc4	Anp32b	Znrf1		rgs1	ap3b1		Hist1h1c	Gmnn	Hnrnpab	Lonrf1		rai14	rgs1					Znrf1			ddx26b		Cdkn2aip	Ddx17	Bptf	Cask		acot9	stom		Cd300lb	B4galnt1	Card11	Cd300lb		chi3l1	prr5l		Cdkn2aip	Ddx17	Bptf	Cask		rab3ip	smarcal1											Fam210b	Atpif1			Tcf20
	cybasc3		Atf4	Asna1	Ap3b1	Anp32b		gnao1	zfp644		Igfbp7	Gorasp2	Hsd17b7	Lrrc16a		pde5a	rab18								sun2		Cited2	Ddx26b	Brd8	Ccdc85a		ttc7b	rabgap1		Cd55	B4galt5	Ccr7	Cd55		tgfb2	snx20		Cited2	Ddx26b	Brd8	Ccdc85a		ipo9	zfp398											Gapdh	Bckdha			Shank1
	nfatc1		Atp10a	Atf4	Apod	Apod		pgap1	ttc3		Itsn1	Hist1h1c	Igfbp7	Ltv1		sulf1	plec								tanc2		Coil	Ddx5	Camsap1	Cdip1		ufm1	ap2a2		Cdca7l	Bach1	Cd300lb	Cdca7l		sh3bp5	csf1		Coil	Ddx5	Camsap1	Cdip1		ankrd12	pde6g											Gpd2	Bcl2l13			Abca4
	sall1		B4galt1	B4galt1	Arrdc4	Arrdc4		ankrd12	mef2d		Ly6a	Igfbp7	Ipo5	Ly6a			tmem41b								tln1		D430042O09Rik	Dmxl1	Camta2	Chd3		chi3l1	fam65b		Cfb	Bst1	Cd55	Cfb		nfkbie	klf13		D430042O09Rik	Dmxl1	Camta2	Chd3		atp8a1	ppox											Mccc2	Bcl2l2			4632428N05Rik
	lrrc3		Cbx5	Cchcr1	Azin1	B4galt1		als2	gapdh		Malt1	Ipo5	Itsn1	Magoh			cbx5								elmo1		Dcaf17	Dnaja1	Cask	Coil		tgfb2	cytip		Chi3l1	Cdca7l	Cdc42ep2	Chi3l1		fgr	arhgef3		Dcaf17	Dnaja1	Cask	Coil		pmpca	scrn3											Mff	C330018D20Rik			Car2
	tmem119		Chmp3	Ccnb2	B4galt1	BC005537		naa50	ncoa1		Mllt4	Itsn1	Lonrf1	Malt1			ankrd12								gns		Ddx17	Dnajc5	Ccdc85a	Cox10		sh3bp5	col4a1		Clec2d	Cenpq	Cdca7l	Clec2d		ldlrap1	itgax		Ddx17	Dnajc5	Ccdc85a	Cox10		bin1	rprd1a											Mrpl42	Cbr2			Rp1
	cir1		Cltb	Ccng1	BC005537	Bet1		dtymk	aplp2		Mtmr9	Ly6a	Ltv1	Med24			arrdc4										Ddx5	Dpf2	Cdc42bpa	Dcaf17		nfkbie	bhlhe40		Clec4a3	Cfb	Cenpq	Clec4a3		thbd	amz1		Ddx5	Dpf2	Cdc42bpa	Dcaf17		rufy2	slc16a4											Mtfr1l	Cbr3			Ctsb
	cst3		Csde1	Chmp3	Bet1	Bmpr1a		ttc19	baz2b		Naa50	Magoh	Ly6a	Mllt4			timp3										Dmxl1	Efcab14	Cdip1	Dmxl1		pbx3	rnf123		Col4a1	Clec2d	Cfb	Col4a1		fam174a	utp23		Dmxl1	Efcab14	Cdip1	Dmxl1		mtm1	zfyve27											Nars2	Ccdc90b			Ctsd
	unc93b1		Cxcl12	Cltb	Ccnb2	Cbx5		arhgap26	bmpr1a		Ndst1	Mtmr9	Mtmr9	Naa50			sash1										Dnaja1	Epb4.1l2	Cdk13	Dnaja1		fgr	flna		Csf1	Clec4a3	Chi3l1	Commd10		fam129b	il1rn		Dnaja1	Epb4.1l2	Cdk13	Dnaja1		casz1	agap3											Ndufa5	Cox19			C1qa
	p2ry12		Eif1ax	Cog4	Ccng1	Chmp3		tes	azin1		Neo1	Naa50	Mvk	Neo1			itsn1										Dnaja3	Fam120aos	Chd6	Dnajc28		ldlrap1	atg9a		Cyth3	Col4a1	Clcn5	Cxcr6		rell1	bola2		Dnaja3	Fam120aos	Chd6	Dnajc28		sfpq	ddx26b											Ndufa8	Cox5a			C1qb
	abhd15		Eif3a	Csde1	Chmp3	Cxcl12		cxcl12	gnb1		Plec	Ndst1	Naa50	Plec			naa50										Dnajb2	Fam3c	Col27a1	Dnajc5		thbd	prr5l		Cytip	Cytip	Clec4a3	Cytip		il18rap	tmtc1		Dnajb2	Fam3c	Col27a1	Dnajc5		araf	cox10											Nubpl	Cox6b2			Eif2c2
	rgs10		Eif3l	Dtymk	Cltb	Eif1ax		apod	tnrc6a		Prelp	Plec	Npm1	Ppig			spopl										Dnajc28	Fbxo11	Cryz	Enox		bcl11a	rap1gap2		Ddx54	Ddx28	Col4a1	D2hgdh		mlkl	acot9		Dnajc28	Fbxo11	Cryz	Enox		gm15800	mbtd1											Pex11b	Cox7a2			Aak1
	gmip		Fam162a	Eif1ax	Cog4	Eif3a		gstm1	pgam1		Rai14	Prelp	Plec	Prelp			gnpnat1										Dnajc5	Fkbp3	Ctsf	Fam135a		fam174a	snx20		Dennd3	Ddx54	Cox6b2	Deptor		itgal	tnfrsf12a		Dnajc5	Fkbp3	Ctsf	Fam135a		ddx1	guca1b											Phyh	Cox7b			Clasp1
	anxa4		Fam63a	Eif3l	Dck	Fer		syne2	purb		Rfk	Ptrh2	Prelp	Rab18			tes										Donson	Fnip1	Dcaf17	Fbxw9		fam129b	csf1		Dnajc14	Dedd2	Cytip	Dnahc8		bst1	serinc5		Donson	Fnip1	Dcaf17	Fbxw9		2610005l07rik	d930016d06rik											Ptrh2	Cryz			Ttbk2
	dcbld2		Galt	Fam162a	Eif1ax	Ggta1		gpd2	anp32b		Rgs1	Rab18	Ptpn11	Rai14			cxcl12										Dpf2	Glul	Ddx17	Gdi1		rell1	klf13		Dock5	Dhrs7b	D2hgdh	Dock5		hcfc2	fam107b		Dpf2	Glul	Ddx17	Gdi1		akap8l	sema4g											Pts	Cs			Hsp90aa1
	ppcdc		Ggta1	Fer	Eif3a	Gorasp2		bet1	npepps		Rnase6	Rai14	Ptrh2	Rfk			apod										E230016K23Rik	Gm129	Ddx26b	Glul		grin3a	arhgef3		Dpp4	Dnajc14	Ddx54	Dpp4		tmem2	ufm1		E230016K23Rik	Gm129	Ddx26b	Glul		ttc14	nfkb2											Rfk	D2hgdh			Aldoa
	lair1		Golgb1	Fndc4	Fer	Gstm1		ly6a	rfk		Rnf7	Rfk	Rab18	Sash1			gstm1										Efcab14	Gphn	Dmxl1	Gm129		c030034i22rik	itgax		E130311K13Rik	Ercc1	Dpp4	Erc1		mctp2	arid5a		Efcab14	Gphn	Dmxl1	Gm129		ldhb	gnat1											Slc16a1	Ddx28			Mpeg1
	selplg		Gpd2	Galt	Ggta1	Hist1h1c		eml5	atp2b1		Rph3a	Sik2	Racgap1	Slc20a1			gpd2										Epb4.1	Homer2	Dnaja1	Gnl1		il18rap	arhgap26		Ercc1	Fabp4	Dusp5	Ezr		ai467606	chi3l1		Epb4.1	Homer2	Dnaja1	Gnl1		cep68	lrrc51											Slc25a4	Dhrs7b			Vezf1
	krcc1		Gstm1	Ggta1	Gmnn	Hnrnpab		neo1	ipo5		Sash1	Spsb2	Rai14	Slc7a11			bet1										Epb4.1l2	Impact	Dnajc28	Gphn		mlkl	amz1		F5	Fam129b	Ercc1	Fabp4		slc41a2	il1rap		Epb4.1l2	Impact	Dnajc28	Gphn		eps15l1	ptbp2											Sqrdl	Dna2			Csf3r
	mafb		Hist1h1c	Gmnn	Gnpnat1	Hsd17b7		syp	ubap1		Slc7a11	Sulf1	Rfk	Spsb2			ly6a										Fam120aos	Insig1	Dpf2	Gpi1		itgal	utp23		Fabp4	Fam20a	Ezr	Fam107b		cd300lb	zfp362		Fam120aos	Insig1	Dpf2	Gpi1		pds5b	zfp346											Sucla2	Dnaja3			B2m
	rasgrp3		Igfbp7	Gorasp2	Gorasp2	Igfbp7		ppp3cc	calm1		Spsb2	Syncrip	Rgs1	Sptbn1			mtmr9										Fam3c	Ivns1abp	Dtd1	Guca1b		tnik	il1rn		Fam129b	Fam214b	Fabp4	Fam129b		glipr2	tgfb2		Fam3c	Ivns1abp	Dtd1	Guca1b		tnrc6b	zfp157											Tmem143	Dnajc28			Rbp3
	cd37		Itsn1	Hist1h1c	Hnrnpab	Ipo5		rims2	scamp5		Sptbn1	Tead1	Sdad1	Sulf1			tead1										Fbxo11	Kansl3	Efcab14	Herc1		bst1	bola2		Fam20a	Fam49a	Fam129b	Fam49a		cfb	nhsl2		Fbxo11	Kansl3	Efcab14	Herc1		cited2	ppme1											Tomm70a	Dnajc4			Lyn
	rnase4		Ly6a	Igfbp7	Hsd17b7	Itsn1		rorb	hsp90aa1		Sulf1	Tes	Sik2	Syncrip			atp10a										Fkbp3	Kbtbd8	Eif2d	Hist3h2a		hcfc2	celf3		Fam214b	Fas	Fam214b	Fas		gimap8	sh3bp5		Fkbp3	Kbtbd8	Eif2d	Hist3h2a		rbm39	meg3											Top3a	Ech1			Jmy
	tppp		Malt1	Ipo5	Igfbp7	Lonrf1		prelp	atp6v1b2		Syncrip	Tmem167	Slc7a11	Tead1			prelp										Fnip1	Kcnj10	Epb4.1l2	Homer1		cadm3	tmtc1		Fam49a	Fgfr1	Fam49a	Fgfr1		l3mbtl3	nfkbie		Fnip1	Kcnj10	Epb4.1l2	Homer1		rasgrp3	upf3b											Tstd1	Eri3			Ifi30
	cd180		Mllt4	Itsn1	Ipo5	Lrrc16a		syt1	tcf20		Tead1	Tomm70a	Spsb2	Tes			spsb2										Gdi1	Kcnj9	Fam120aos	Homer2		tmem2	acot9		Fas	Fgr	Fas	Fgr		prg4	traf2		Gdi1	Kcnj9	Fam120aos	Homer2		atp2a2	carf											Ttc19	Fkbp8			Ctsh
	slc25a45		Mtmr9	Ly6a	Itsn1	Ltv1		tspyl4	nucks1		Tes	Trip10	Sulf1	Tmem167			eif1ax										Gnat1	Kdm4c	Fam3c	Hps4		mctp2	tnfrsf12a		Fgfr1	Flna	Fgfr1	Flna		stard5	f5		Gnat1	Kdm4c	Fam3c	Hps4		fbrsl1	mtg1											Uqcrh	Flad1			Slc1a2
	comt		Naa50	Magoh	Lonrf1	Ly6a		slc7a11	ept1		Tmem167	Uba3	Syncrip				slc7a11										Gnl1	Kif21b	Fbxo11	Jam2		ai467606	ttc7b		Fgr	Galnt6	Fgr	Fut11		net1	ormdl2		Gnl1	Kif21b	Fbxo11	Jam2		ybx1	d430042o09rik												Gm561			Clec7a
	p2ry13		Ndst1	Mtmr9	Ltv1	Magoh		pde1c	fbxl5		Trip10	Wbp4	Tead1				igfbp7										Gphn	Kif3a	Fkbp3	Kcnb1		slc41a2	serinc5		Flna	Gdf3	Flna	Fyn		plac8	ezr		Gphn	Kif3a	Fkbp3	Kcnb1		baz2b	magi1												Gpi1			Ppig
	tgfa		Neo1	Naa50	Ly6a	Malt1		igfbp7	map2k7				Tes				tgfb2										Guca1b	Klf12	Fto	Kcnj10		cd300lb	fam107b		Galnt6	Ggct	Fpr1	Galnt6		ndrg1	fgr		Guca1b	Klf12	Fto	Kcnj10		anp32a	ngrn												Gyk			Cngb1
	plxdc2		Plec	Ndst1	Mtmr9	Med24		tgfb2	synj2				Tfdp1				wee1										Hist3h2a	Lancl1	Gdi1	Kcnj9		glipr2	rpa1		Gdf3	Ggta1	Furin	Gdf3		acp5	ankrd28		Hist3h2a	Lancl1	Gdi1	Kcnj9			pclo												Hars2			Trip12
	itgb5		Prelp	Plec	Mvk	Mllt4		rai14	clstn1				Tmem167				rai14										Homer2	Lpgat1	Glul	Kif3a		cfb	ufm1		Ggta1	Gimap6	Fut11	Ggct		b3gnt9	runx3		Homer2	Lpgat1	Glul	Kif3a			lancl1												Hebp1			Rev3l
	txnip		Rai14	Prelp	Naa50	Naa50		pde5a	aak1				Tnpo2				pde5a										Insig1	Maf	Gm129	Klf12		gimap8	arid5a		Gimap6	Gtf2f2	Galnt6	Ggta1		itga8	fgfr1		Insig1	Maf	Gm129	Klf12			rho												Htatip2			Pde6b
	hexb		Rfk	Ptrh2	Npm1	Neo1		sulf1	npm1				Tomm70a				sulf1										Ivns1abp	Magi1	Gnl1	Klhdc2		l3mbtl3	cdk14		Hgf	Hp	Gdf3	Heg1		gdf3	timm22		Ivns1abp	Magi1	Gnl1	Klhdc2			unc13a												Isca1			Tbxas1
	serinc3		Rgs1	Rab18	Plec	Plec		spc25	tmem167				Trp53inp2				ptprz1										Kbtbd8	Map4	Gphn	Lancl1		slc20a2	map3k12		Hp	Ift52	Gen1	Hgf		p2ry10	commd10		Kbtbd8	Map4	Gphn	Lancl1			zwint												Lamc1			Rorb
	ctsd		Rnase6	Rai14	Prelp	Ppig		cacna1f	top2b				Ubap1														Kcnb1	Mapre2	Gpi1	Ldhb		prg4	ric8b		Hsd11b1	Il18rap	Ggct	Hoxb3		slc25a13	ldlrap1		Kcnb1	Mapre2	Gpi1	Ldhb			urod												Lap3			Olfml3
	pik3cg		Rnf7	Rfk	Ptpn11	Prelp		lin7a	ndst1				Wbp4														Kcnj9	Mast4	Guca1b	Lpgat1		stard5	chi3l1		Ift52	Il1rn	Ggta1	Hp		snx7	thbd		Kcnj9	Mast4	Guca1b	Lpgat1			foxp4												Mcee			Map1b
	havcr2		Rph3a	Sik2	Ptrh2	Rab18		pax6	r3hdm1																		Kdm4c	Meg3	Hist3h2a	Lysmd4		net1	il1rap		Ikzf3	Il27ra	Gm5129	Hsd11b1		ldlrad3	slc14a1		Kdm4c	Meg3	Hist3h2a	Lysmd4			dusp7												Mfn1			Cx3cr1
	nav2		Sash1	Spsb2	Rab18	Rai14		ccl5	necap1																		Kif21b	Mga	Homer2	Magi1		mrpl2	gpsm2		Il18rap	Itga8	Hp	Ikzf3		dock5	tmem19		Kif21b	Mga	Homer2	Magi1			kdm4c												Mmadhc			Rtca
	pag1		Slc7a11	Sulf1	Racgap1	Rfk		lox	cdk16																		Kif3a	Mgea5	Impact	Man2a2		tbc1d30	zfp362		Il1rn	Itgax	Hsd11b1	Il18rap		ikzf3	fam174a		Kif3a	Mgea5	Impact	Man2a2			kctd2												Mrm1			Cacna1f
	gm10845		Spsb2	Syncrip	Rai14	Sash1		alkbh4	rhot1																		Klf12	Mtus2	Insig1	Map4		plac8	tgfb2		Il27ra	Kctd17	Ift52	Il1rn			aim1		Klf12	Mtus2	Insig1	Map4			arglu1												Mrpl12			Mafb
	lrrc33		Sptbn1	Tead1	Rfk	Slc20a1		tax1bp3	rbmx																		Lancl1	Myo9a	Jam2	Mapre2		ndrg1	nhsl2		Itga8	Kctd5	Il18rap	Il27ra			pctp		Lancl1	Myo9a	Jam2	Mapre2			maged1												Mrpl15			ND6
	maf		Sulf1	Tes	Rgs1	Slc7a11		chek2	rab11fip1																		Lpgat1	Ogt	Kcnb1	Meg3		slc25a19	lmtk2		Itgax	Klhdc4	Il1rn	Itga8			1700025g04rik		Lpgat1	Ogt	Kcnb1	Meg3			zfp40												Mrpl2			Inpp5d
	gfm2		Syncrip	Tmem167	Sdad1	Spsb2		med31	strbp																		Lrif1	Opa1	Kcnj10	Mif		ntng2	sh3bp5		Kctd12b	Klhl36	Il27ra	Itgal			nr4a2		Lrif1	Opa1	Kcnj10	Mif			extl2												Mrpl3			Phf3
	tgfbr1		Tead1	Tomm70a	Sik2	Sptbn1		angptl7	h3f3b																		Luc7l3	Paip2b	Kcnj9	Mtus2		acp5	nfkbie		Kctd17	Ldlrap1	Itgal	Itgax			fam129b		Luc7l3	Paip2b	Kcnj9	Mtus2			9330151l19rik												Mrpl4			Gnat2
	siglech		Tes	Trip10	Slc7a11	Sulf1		ccr2	ptprs																		Magi1	Pan3	Kif21b	Narf		b3gnt9	traf2		L3mbtl3	Lif	Itgax	Kctd12b			kctd12b		Magi1	Pan3	Kif21b	Narf			mrps36												Mrpl41			Top2b
	il13ra1		Tmem167	Uba3	Spsb2	Syncrip		cd300ld	zfand6																		Man2a2	Pclo	Kif3a	Nfkbil1		cdk2	f5		Ldlrad3	Lipa	Kctd17	Krt80			rell1		Man2a2	Pclo	Kif3a	Nfkbil1			ptprs												Mrps25			Scarb1
	pde3b		Trip10	Wbp4	Sulf1	Tead1		rab6b	cpeb4																		Map4	Pds5b	Klf12	Opa1		sema4b	pde6d		Ldlrap1	Lsm12	Kctd5	Kynu			sell		Map4	Pds5b	Klf12	Opa1			mrpl15												Mrps36			Gpd2
	smap2				Syncrip	Tes		ab124611	sdad1																		Mapre2	Peli1	Klhdc2	Patz1		itga8	nanp		Lif	Lsp1	Krt80	L3mbtl3			smpdl3b		Mapre2	Peli1	Klhdc2	Patz1			taf1d												Msrb2			Calm1
	egr1				Tead1	Tmem167		vkorc1	raph1																		Mbtd1	Phlpp1	Lancl1	Pclo		gdf3	tm2d3		Lipa	Mapkapk3	Ldlrap1	Ldlrad3			steap4		Mbtd1	Phlpp1	Lancl1	Pclo			klf12												Mtfr1			Gria2
	nckap1l				Tes			ttc4	pfkfb2																		Meg3	Pisd-ps1	Ldhb	Pde6b		myo19	ormdl2		Lsp1	Mbnl3	Lif	Ldlrap1			gimap6		Meg3	Pisd-ps1	Ldhb	Pde6b			sft2d3												Mtg1			Cmtm6
	slc29a3				Tfdp1			rcbtb2	aldoa																		Mex3b	Pmm2	Lpgat1	Pde6g		snupn	ezr		Mapkapk3	Mctp2	Lipa	Lif			kctd17		Mex3b	Pmm2	Lpgat1	Pde6g			ivns1abp												Mthfd1			Unc93b1
	ifi30				Tmem167			fam46c	rae1																		Mga	Pogz	Magi1	Pds5b		p2ry10	pbx3		Mctp2	Mlkl	Lrrk2	Lipa			mlkl		Mga	Pogz	Magi1	Pds5b			sc4mol												Mthfd1l			Gatm
	sepp1				Tnpo2			st8sia4	pgm2l1																		Mgea5	Prox1	Map4	Pmm1		slc25a13	fgr		Mlkl	Mob3b	Lsm12	Lsm12			itgal		Mgea5	Prox1	Map4	Pmm1			slc16a6												Mut			Ank2
	hpgds				Tomm70a			gpr137b	fem1b																		Mtg1	Ptbp2	Mapre2	Ppme1		snx7	ankrd28		Mob3b	Mrpl12	Lsp1	Lsp1			ace		Mtg1	Ptbp2	Mapre2	Ppme1			rogdi												Ndor1			Fbxl5
	ptgs1				Trp53inp2			rgs19	stx3																		Mtus2	Ptprs	Meg3	Prkaca		ldlrad3	yars		Mrps25	Mrps25	Mapkapk3	Mapkapk3			avpi1		Mtus2	Ptprs	Meg3	Prkaca			mfn1												Ndufa9			Gnat1
	fgd2				Ubap1			hpgd	rgs1																		Myo9a	Rab3ip	Mgea5	Prox1		dock5	zfp59		Mtmr9	Mtfr1	Mcm7	Mbnl3			bst1		Myo9a	Rab3ip	Mgea5	Prox1			slc35e2												Ndufaf2			Ssh2
	arsb				Wbp4			shc1	rab18																		Naa30	Rasgrp3	Mtus2	Prr12		ikzf3	runx3		Nadk	Mtmr9	Mctp2	Mctp2			hcfc2		Naa30	Rasgrp3	Mtus2	Prr12			zfp644												Ndufaf5			Rims2
	irf1							ms4a7	uckl1																		Nf1	Rbm26	Myo9a	Ptbp2		adhfe1	fgfr1		Ndnl2	Nadk	Mlkl	Mettl23			tmem2		Nf1	Rbm26	Myo9a	Ptbp2			brd8												Ndufaf7			Nckap1l
	plxna4							mlph	ocrl																		Ormdl1	Rbm39	Narf	Rab2a		unc13b	timm22		Ndrg1	Ncaph	Mmgt1	Mlkl			nr4a3		Ormdl1	Rbm39	Narf	Rab2a			hist3h2a												Ndufb4			Camsap2
	cx3cr1							psmb8	plec																		Paip2b	Rere	Nf1	Rab3ip		dnajc28	commd10		Nfkb1	Ndnl2	Mrps25	Mob3b			psmg4		Paip2b	Rere	Nf1	Rab3ip			ssr4												Ndufb7			C1qc
	sirpa							irf8	tmem41b																		Pan3	Rnf150	Opa1	Rasgrp3		kcnj9	ldlrap1		Nfkbie	Ndrg1	Mtmr9	Mrps25			mctp2		Pan3	Rnf150	Opa1	Rasgrp3			rnps1												Ndufb8			Braf
	ddx26b							rhbdd1	cbx5																		Patz1	Rps15a	Patz1	Reep6		zmym3	5530601h04rik		Nhsl2	Net1	Ncaph	Nadk			ai467606		Patz1	Rps15a	Patz1	Reep6			rraga												Ngrn			ND4L
	ssh2							nek6	arl13b																		Pclo	Rufy2	Pclo	Rho		prox1	thbd		Nsmce1	Nfkb1	Ndnl2	Nccrp1			fut11		Pclo	Rufy2	Pclo	Rho			ndufb8												Nt5c			Olfr856-ps1
	gpr34							heca	gnao1																		Pde6b	Sall3	Pde6b	Rhot1		lysmd4	slc14a1		Nubp1	Nfkbie	Ndrg1	Ndnl2			slc41a2		Pde6b	Sall3	Pde6b	Rhot1			fat3												Opa1			Lamp1
	capn3							4632428n05rik	golga4																		Pde6g	Scrn3	Pde6g	Rnf150		smarcal1	ercc1		Ormdl2	Nsmce1	Net1	Ndrg1			cd300lb		Pde6g	Scrn3	Pde6g	Rnf150			pabpn1												Oxa1l			Ptgs1
	acox3							slc37a2	nbea																		Pds5b	Sema4g	Pds5b	Rogdi		ptgfrn	bcl11a		Osbpl3	Nubp1	Nfkb1	Net1			glipr2		Pds5b	Sema4g	Pds5b	Rogdi			dnajc4												Pam16			Serinc3
	slfn8							eif2ak1	sucla2																		Pelp1	Sfpq	Phlpp1	Rps15a		procr	arap2		P2ry10	Ormdl2	Nfkbie	Nfkbie			cfb		Pelp1	Sfpq	Phlpp1	Rps15a			camsap1												Parl			Unc80
	hexa							tlr3	stk35																		Phlpp2	Sh3pxd2a	Pip4k2b	Rufy2		cox10	pex14		Palld	Osbpl3	Nsmce1	Nsmce1			gimap8		Phlpp2	Sh3pxd2a	Pip4k2b	Rufy2			1600020e01rik												Peo1			Sag
	p2rx7							tbc1d17	ankrd12																		Pisd-ps1	Smarcal1	Pisd-ps1	Sall3		sema4g	tmem19		Pbx1	P2ry1	Nubp1	Nubp1			pparg		Pisd-ps1	Smarcal1	Pisd-ps1	Sall3			rhot2												Plgrkt			Gdi1
	daglb							ralb	arrdc4																		Pmm2	Sos1	Pogz	Scamp5		il1rl2	gm9958		Pck2	Pex11c	Ormdl2	Ormdl2			tspan32		Pmm2	Sos1	Pogz	Scamp5			sun2												Pmpca			Rai1
	bmp2k							sncaip	clasp1																		Pnn	Srsf1	Prkaca	Scn1b		meg3	lnx1		Pi16	Pi16	Osbpl3	Osbpl3			l3mbtl3		Pnn	Srsf1	Prkaca	Scn1b			suv39h1												Ppox			Coro1a
	cfh							slc46a1	timp3																		Pogz	Srsf11	Prox1	Scrn3		pgm1	fam174a		Pilrb1	Pilrb1	P2ry1	P2ry1			prg4		Pogz	Srsf11	Prox1	Scrn3			tmem201												Prdx3			Themis2
	sun2							trem2	slc24a1																		Prkaca	Srsf7	Prr12	Sema4g		magi1	aim1		Plac8	Plac8	P2ry10	P2ry10			stard5		Prkaca	Srsf7	Prr12	Sema4g			bod1												Prdx4			Golga4
	blnk							bcl10	ccdc104																		Prox1	Ssx2ip	Ptbp2	Sfpq		e330020d12rik	pctp		Plscr3	Plscr3	Palld	Palld			net1		Prox1	Ssx2ip	Ptbp2	Sfpq			rab3ip												Pxmp4			Nedd4
	arrb2							nfatc1	als2																		Ptbp2	Taf1d	Rab2a	Sh3pxd2a		pclo	sbk1		Por	Por	Pck2	Pi16			mtmr9		Ptbp2	Taf1d	Rab2a	Sh3pxd2a			trp53inp2												Pycr2			Itgam
	pan3							enc1	sash1																		Rab2a	Tet1	Rab3ip	Skiv2l		lancl1	1700025g04rik		Pparg	Prdx3	Pex11c	Pilrb1			cdca7l		Rab2a	Tet1	Rab3ip	Skiv2l			mif												Qrsl1			Osbpl6
	srgap2							erf	itsn1																		Rab3ip	Tex2	Rasgrp3	Slc24a1		unc13a	nr4a2		Prg4	Prg4	Pi16	Plac8			nubp1		Rab3ip	Tex2	Rasgrp3	Slc24a1			ipo9												Rdh14			Gucy2e
	cd81							cmtm6	naa50																		Rasgrp3	Tial1	Rbm5	Smarcal1		hebp1	fam129b		Psmg4	Psmg4	Pilrb1	Plscr3			cxcr6		Rasgrp3	Tial1	Rbm5	Smarcal1			tubgcp5												Rhot2			Hist3h2a
	mlxipl							csmd3	dtymk																		Rbm26	Tmem229b	Reep6	Srsf1		zwint	kctd12b		Pxmp4	Pxmp4	Plac8	Prdx3			plscr3		Rbm26	Tmem229b	Reep6	Srsf1			ctsf												Rps15a			Sptbn1
	tcn2							af251705	spopl																		Rbm39	Tppp	Rere	Susd3		urod	slc39a3		Rell1	Rell1	Plscr3	Prg4			cd300lg		Rbm39	Tppp	Rere	Susd3			man2a2												Rtn4ip1			Tagap
	mgat4a							rgs10	rev3l																		Reep6	Trim2	Rho	Tbc1d9b		slc43a3	rell1		Ripk2	Ripk2	Prg4	Rchy1			cd55		Reep6	Trim2	Rho	Tbc1d9b			tmem229b												Sdhaf1			Entpd1
	olfml3							bmyc	gnpnat1																		Rgs9	Ttc14	Rhot1	Tmem201		zfp40	sfxn5		Ripk3	Ripk3	Psmg4	Rell1			armc7		Rgs9	Ttc14	Rhot1	Tmem201			lpgat1												Sfxn5			Tyms
	fcgr3							smpdl3a	csda																		Rho	U2surp	Rnf150	Tmem229b		gcnt1	c030034i22rik		Rnase6	Sdr42e1	Rell1	Ripk2			fam20a		Rho	U2surp	Rnf150	Tmem229b			fkbp3												Slc25a19			Gpr155
	etv5							anxa4	ttc19																		Rhot1	Unc13a	Rogdi	Tppp		gadd45a	sell		Rnf144a	Sec22c	Ripk2	Rnf144a			plac8		Rhot1	Unc13a	Rogdi	Tppp			rgs9												Spg7			Sema4d
	ctsh							dcbld2	arhgap26																		Rhot2	Unc13b	Rps15a	Trim2		ly96	smpdl3b		Sdr42e1	Sell	Ripk3	Scnn1a			fas		Rhot2	Unc13b	Rps15a	Trim2			ankrd12												Spr			Pde6a
	9830001h06rik							fam129a	ndufa8																		Rnf150	Usp47	Rufy2	Ttc14		extl2	steap4		Sgsm2	Slc14a1	Runx3	Sec22c			asb3		Rnf150	Usp47	Rufy2	Ttc14			impact												Star			Cfh
	spata13							casp1	tes																		Rogdi	Usp48	Scamp5	Ttll10		pik3cg	snx32		Sh3bp5	Slc1a5	Sell	Sh3bp5			hoxb3		Rogdi	Usp48	Scamp5	Ttll10			col27a1												Stom			Rgs9
	gcnt1							pla2g15	cxcl12																		Rp1	Xist	Scrn3	U2surp		chek2	gimap6		Slc14a1	Slc20a2	Slc14a1	Slc14a1			ndrg1		Rp1	Xist	Scrn3	U2surp			ccdc104												Suclg1			R3hdm1
	il6st							tmem173	gnat1																		Rps15a	Zfml	Sema4g	Unc13a		slc35e1	trim37		Slc1a5	Slc37a2	Slc1a5	Slc1a5			5430437j10rik		Rps15a	Zfml	Sema4g	Unc13a			dnajc9												Supv3l1			Tgfb2
	qk							lair1	mmd																		Rufy2	Zfp207	Slc24a1	Unc13b		mgat2	kctd17		Slc20a2	Smpdl3b	Slc20a2	Slc20a2			pelo		Rufy2	Zfp207	Slc24a1	Unc13b			sfi1												Tfam			Atp5b
	marcks							adcy7	rabgef1																		Sall3	Zfp398	Smarcal1	Usp47		htatip2	acss2		Slc25a13	Snx33	Slc37a1	Slc35a2			sytl3		Sall3	Zfp398	Smarcal1	Usp47			cox5a												Timm22			Eml5
	gns							selplg	apod																		Scamp5	Zfp644	Sos1	Usp48		brd8	mlkl		Slc37a2	Snx7	Slc37a2	Slc37a2			acp5		Scamp5	Zfp644	Sos1	Usp48			ubfd1												Tmem126a			Ifngr1
	sparc							krcc1	gstm1																		Scrn3	Zfp691	Srsf1	Zfp207		ssr4	itgal		Smim4	Spr	Slc41a2	Slc41a2			b3gnt9		Scrn3	Zfp691	Srsf1	Zfp207			klhdc2												Tmem65			Slc6a6
	mef2a							mafb	rab11fip3																		Sema4g	Zfp943	Srsf11	Zfp882		nme2	tnik		Smpdl3b	St3gal1	Snx7	Smpdl3b			clec2i		Sema4g	Zfp943	Srsf11	Zfp882			noc2l												Trit1			Pgm2l1
	gatm							rasgrp3	pop1																		Sfpq	Zmym3	Srsf7	Zfyve27		cp	ace		Snx20	Stard5	Socs6	Sntb2			nostrin		Sfpq	Zmym3	Srsf7	Zfyve27			pogz												Trmt10c			Rhog
	kctd12							p2rx4	slc1a2																		Slc16a6	1110008P14Rik	Tet1	Zmym3		vkorc1	avpi1		Snx7	Stat4	St3gal1	Snx7			wdr5		Slc16a6		Tet1	Zmym3			ylpm1												Trub2			Sparc
								cd37	gpd2																		Slc24a1	1700025G04Rik	Tial1	Zwint		isg20	polr3f		St3gal1	Steap4	Stard5	Socs6			lif		Slc24a1		Tial1	Zwint			atp8a1												Ttc7b			Syp
								slc44a2	trp53inp2																		Smarcal1	2510039O18Rik	Tmem229b	1110004E09Rik		camsap1	bst1		Stard5	Tatdn1	Stat4	Spn			osbpl3		Smarcal1		Tmem229b				zfp386												Txn2			Dtx3
								fermt3	bet1																		Srsf1	3110082I17Rik	Tppp	1700025G04Rik		tmem201	zfp259		Stat4	Thbd	Steap4	Stard5			sh2d1b1		Srsf1		Tppp				brwd1												Usmg5			Pik3cg
								casp8	sag																		Srsf7	Abca7	Trim44	1810033B17Rik		rab3ip	zfp784		Steap4	Tm2d2	Tatdn1	Stat4			dennd3		Srsf7		Trim44				naa35															Huwe1
								cd180	ly6a																		Ssx2ip	Acot9	Ttc14	2610301B20Rik		ipo9	hcfc2		Tgfbr3	Tmc6	Tgfbr3	Steap4			xk		Ssx2ip		Ttc14				bin1															Ahcyl1
								notch2	tuba4a																		Susd3	Acp5	Txnl1	4930577N17Rik		nek6	cadm3		Thbd	Tmem19	Thbd	Tgfbr3			aifm2		Susd3		Txnl1				amz2															Pfkfb2
								rhog	col20a1																		Taf4a	Adap1	U2surp	6330409D20Rik		olfml3	tmem2		Tmc6	Tmem71	Tmem120b	Thbd			itga8		Taf4a		U2surp				zbtb38															Lrrc3
								slc25a45	dnajc27																		Tbc1d8	Ahnak	Unc13a	9430038I01Rik		vcam1	nr4a3		Tmem2	Tnfrsf12a	Tmem19	Tmem19			2610018g03rik		Tbc1d8		Unc13a				rufy2															Lcp1
								cr1l	mast1																		Tet1	Aifm2	Unc13b	Acot9		ankrd12	psmg4		Tmem71	Tnip1	Tmem2	Tmem2			mri1		Tet1		Unc13b				prr12															Tyrobp
								cebpa	mtmr9																		Tex2	Aim1	Usp47	Acp5		mafb	mdm1		Tnip1	Tppp3	Tmem71	Tmem71			pilrb1		Tex2		Usp47				fam3c															Bmp2k
								inpp5d	eml5																		Tial1	Aip	Usp48	Ahnak		tmcc3	dexi		Tppp3	Traf2	Tnfrsf12a	Tmtc1			gdf3		Tial1		Usp48				mga															ND2
								kcnk6	ndrg3																		Tmem201	Aldh18a1	Vps11	Aifm2		p2rx7	mctp2		Traf2	Trf	Tppp3	Tnfrsf12a			tmem71		Tmem201		Vps11				mtm1															Gapdh
								prcp	neo1																		Tmem229b	Alg3	Xist	Aim1		igf1	gfod1		Trps1	Trps1	Traf2	Tpk1			dedd2		Tmem229b		Xist				casz1															Gpr98
								ptpre	tead1																		Tnrc6b	Amz1	Ybx1	Amz1		ifi30	ai467606		Tspan32	Tsr1	Traf3	Tppp3			tgfbr3		Tnrc6b		Ybx1				sfpq															Ptprs
								timp2	sv2b																		Tppp	Ankrd28	Zfp110	Ankrd28		trem2	fut11		Ufm1	Ufm1	Trf	Trps1			impa2		Tppp		Zfp110				alkbh1															Pax6
								plxdc2	syp																		Tsc22d2	Arhgef3	Zfp157	Asb3		zfand3	ccdc14		Uxt	Utp23	Trps1	Ufm1			il27ra		Tsc22d2		Zfp157				pnn															Cltb
								itgb5	fbf1																		Ttc14	Arid5a	Zfp207	Avpi1		atp8a1	slc41a2			Uxt	Ufm1	Uxt			dpp4		Ttc14		Zfp207				araf															Cd68
								lhfpl2	pde6a																		Tubgcp5	Armc7	Zfp644	B4galnt1		pmpca	cd300lb			Znhit1	Utp23	Zfp362			p2ry10		Tubgcp5		Zfp644				gm15800															Cd81
								hexb	ppp3cc																		Txnl1	Asb8	Zfp882	B4galt5		retsat	glipr2				Uxt				slc25a13		Txnl1		Zfp882				ap2b1															Arsb
								ptk2b	hist1h1c																		U2surp	Atg7	Zfyve27	Bach1		h2-m3	cfb				Zfp865				mthfd1l		U2surp		Zfyve27				itsn1															Rbm25
								csf1r	1810009a15rik																		Unc13b	Avpi1	Zmym3	Bst1		bin1	gimap8								stat4		Unc13b		Zmym3				ogt															Dnajc11
								emr1	hist3h2a																		Upf3b	B4galnt1	Zwint	Ccny		rufy2	mthfsd								snx7		Upf3b		Zwint				tial1															Ctse
								serinc3	rims2																		Usp47	B4galt5	1110004E09Rik	Cd226		arhgap9	ikzf2								zbtb42		Usp47						zfml															Mef2d
								entpd1	atp10a																		Usp48	Bach1	1110008P14Rik	Cd300lb		sparc	pparg								spn		Usp48						tbc1d5															Nyap2
								ptpn18	2210016l21rik																		Vps11	Bst1	1700025G04Rik	Cd55		mtm1	elk1								fpr1		Vps11						ddx1															Lars2
								il6ra	rorb																		Ybx1	Cdca7l	1810033B17Rik	Cdca7l		casz1	tspan32								ldlrad3		Ybx1						2610005l07rik															Rtn4
								ccl6	prelp																		Ylpm1	Cenpq	3110082I17Rik	Cfb		sfpq	l3mbtl3								cdc42ep2		Ylpm1						herc1															AF251705
								ctsd	spsb2																		Zfml	Cfb	Acot9	Chi3l1		ttpal	slc20a2								hsd11b1		Zfml						kif3a															Cybasc3
								pik3cg	pde6g																		Zfp207	Clec2d	Acp5	Clec2d		krcc1	zfyve19								dock5		Zfp207						iffo1															Abi3
								havcr2	eif1ax																		Zfp251	Clec4a3	Ahnak	Clec4a3		araf	prg4								ikzf3		Zfp251						oxa1l															Nfatc1
								vav1	rbp3																		Zfp398	Col4a1	Aifm2	Col4a1		arsb	stard5										Zfp398						gphn															Plxnb2
								ostf1	syt1																		Zfp644	Cytip	Aim1	Commd10		gm15800	repin1										Zfp644						rhot1															Vtn
								lrrc33	nfasc																		Zfp799	Ddx28	Aldh18a1	Cxcr6		uggt1	ppa1										Zfp799						ptov1															Gpr56
								rhob	ntng1																		Zmym3	Ddx54	Amz1	Cytip		ddx1	net1										Zmym3						akap8l															Tifab
								clec5a	tspyl4																		Zwint	Dedd2	Ankrd28	D2hgdh		lpar6	mrpl41										Zwint						susd3															Tgfbr2
								tgfbr1	slc7a11																		1700025G04Rik	Dhrs7b	Arid5a	Deptor		2610005l07rik	mtmr9																trim44															Cd37
								pmepa1	rgs9																		1810033B17Rik	Dnajc14	Arl16	Dnahc8		osbpl11	cdca7l																hnrpdl															Fert2
								ncf1	pde1c																		3110082I17Rik	Ercc1	Asb3	Dock5		rgs10	ap3s2																rnf150															Nudt4
								ski	abca4																		5830428M24Rik	Fabp4	Avpi1	Dpp4		dcbld2	mrpl2																ttc14															Slc29a3
								il13ra1	igfbp7																		Ace	Fam129b	B4galnt1	Erc1		gpr183	nubp1																dcaf17															Slc17a7
								ikzf1	slc17a7																		Acot9	Fam20a	B4galt5	Ezr		rab31	cxcr6																ldhb															Pla2g15
								ifngr1	tgfb2																		Acp5	Fam214b	Bach1	Fabp4		atf3	plscr3																nisch															Slco2b1
								tgfb1	gfod1																		Adap1	Fam49a	Bhlhe40	Fam107b		adap2	cd300lg																6820431f20rik															Ndrg3
								nckap1l	mreg																		Ahnak	Fas	Bst1	Fam129b		ralb	pde7a																ndufb4															Hmgn2
								myo1f	wee1																		Aifm2	Fgfr1	Card11	Fam49a		hmox1	cd55																gpi1															Spata13
								slc29a3	rai14																		Aim1	Fgr	Ccr7	Fas		lamc1	polr2j																tfg															Pld4
								clec7a	pde5a																		Amz1	Flna	Cd300lb	Fgfr1		akap8l	tbc1d30																cep68															Ctsa
								fam105a	sulf1																		Ankrd28	Galnt6	Cd55	Fgr		itga6	armc7																eps15l1															Hipk3
								ifi30	opn1sw																		Arhgef3	Gdf3	Cdc42ep2	Flna		ttc14	fam20a																zfc3h1															Gabarap
								laptm5	ptprz1																		Atg7	Ggct	Cdca7l	Fut11		tmem106a	plac8																mysm1															Pde6g
								dock11	foxp4																		Avpi1	Ggta1	Cenpq	Fyn		aif1	hspb11																dpf2															Ntng1
								dock10	car2																		B4galnt1	Gimap6	Cfb	Galnt6		ano6	fas																xist															Hif1a
								fam102b	fstl5																		B4galt5	Gtf2f2	Chi3l1	Gdf3		scarb2	asb3																tbc1d8															Stambp
								plekho1	adk																		Bach1	Hp	Clcn5	Ggct		ppig	hoxb3																pds5b															Stk35
								arsb	osbpl6																		Bambi	Ift52	Clec4a3	Ggta1		slc25a45	ndrg1																epb4.1															Nfasc
								wasf2	tmem136																		Bst1	Il18rap	Col4a1	Heg1		plxdc2	ryr1																slc24a1															Comt
								lipa	spc25																		Ccr7	Il1rn	Cox6b2	Hgf		ldhb	slc25a19																atp5h															Uckl1
								sirpa	cacna1f																		Cd300lb	Il27ra	Cytip	Hoxb3		tm9sf2	5430437j10rik																gripap1															Spc25
								sft2d2	cit																		Cd55	Itga8	D2hgdh	Hp		cep68	pus3																trrap															Mvk
								parp14	lin7a																		Cdca7l	Itgax	Ddx54	Hsd11b1		eps15l1	ntng2																dopey1															Phyh
								ccl9	pax6																		Cfb	Kctd17	Dpp4	Ikzf3		nckap1l	pelo																dnajc5															Tomm70a
								naip2	rp1																		Chi3l1	Kctd5	Dusp5	Il18rap		casc4	sytl3																cited2															Calcoco1
								cyfip1	pde6b																		Clec2d	Klhdc4	Ercc1	Il1rn		anxa4	serpini1																gns															Sipa1
								rps6ka1	afp																		Clec4a3	Klhl36	Ezr	Il27ra		slamf9	acp5																aup1															Csda
								anxa3	tmem81																		Col4a1	Ldlrap1	Fabp4	Itga8		bmp2k	b3gnt9																erdr1															Atp11a
								coro1a	moxd1																		Csf1	Lif	Fam129b	Itgal		pds5b	zw10																zfp706															Fcgrt
								slfn8	e2f8																		Cyth3	Lipa	Fam214b	Itgax		zfp148	sema4b																rps15a															H2-Q4
								fam134b	dusp19																		Cytip	Lsm12	Fam49a	Kctd12b		tnrc6b	clec2i																rbm39															Rps6ka1
								tyrobp	tstd1																		Ddx54	Lsp1	Fas	Krt80		hexb	nostrin																rasgrp3															Atp1b2
								zcchc24	zbtb48																		Dennd3	Mapkapk3	Fgfr1	Kynu		mfsd1	wdr5																d14abb1e															Gm4297
								hexa	acaa2																		Dnajc14	Mbnl3	Fgr	L3mbtl3		atp6v1c1	lif																cdk13															Lin7a
								tgfbr2	ccl5																		Dock5	Mctp2	Flna	Ldlrad3		btk	tbcc																rbm26															Hexa
								p2rx7	pard3b																		Dpp4	Mlkl	Fpr1	Ldlrap1		gatm	osbpl3																atp2a2															Tlr3
								c1qa	xk																		E130311K13Rik	Mob3b	Furin	Lif		tmed2	sh2d1b1																nipbl															Anp32b
								hvcn1	lox																		Ercc1	Mrpl12	Fut11	Lipa		arhgap12	dennd3																snrnp200															Zhx1
								tnfrsf21	sorbs1																		F5	Mrps25	Galnt6	Lsm12		slfn8	xk																tcf25															Mprip
								nras	ndufa5																		Fabp4	Mtfr1	Gdf3	Lsp1		calu	zfp787																a530054k11rik															Map2k7
								lilrb3	tax1bp3																		Fam129b	Mtmr9	Gen1	Mapkapk3		ly86	aifm2																mgea5															Notch2
								bmp2k	chek2																		Fam20a	Nadk	Ggct	Mbnl3		cited2	itga8																luc7l3															Sirpa
								ldb1	tnfrsf13b																		Fam214b	Ncaph	Ggta1	Mctp2		gns	2610018g03rik																tra2b															R3hdm2
								tlr13	cd36																		Fam49a	Ndnl2	Gm5129	Mettl23		hexa	mri1																ybx1															Mdn1
								icam1	med31																		Fas	Ndrg1	Hp	Mlkl		pla2g4a	pilrb1																glul															Rasgrp4
								ptpn6	angptl7																		Fgfr1	Net1	Hsd11b1	Mob3b		itgb5	gdf3																ddx17															Nucks1
								blnk	ang																		Fgr	Nfkb1	Ift52	Mrps25		rbm39	tmem71																chd7															Il13ra1
								ctss	ccr2																		Flna	Nfkbie	Il18rap	Nadk		rasgrp3	dedd2																fnbp4															Cetn3
								wipf1	slc41a3																		Galnt6	Nsmce1	Il1rn	Nccrp1		cd37	tgfbr3																bptf															Pmepa1
								arhgap25	cd300ld																		Gdf3	Nubp1	Il27ra	Ndnl2		slc29a3	impa2																grina															Cd53
								elf1	rpp14																		Ggta1	Ormdl2	Itgal	Ndrg1		il13ra1	vars2																baz2b															Tgfbi
								fli1	rab6b																		Gimap6	Osbpl3	Itgax	Net1		fcgr2b	il27ra																anp32a															Pip4k2a
								cd53	card6																		Hgf	P2ry1	Kctd17	Nfkbie		creg1	sdhaf1																asph															Wipf1
								c1qc	il16																		Hp	Pex11c	Kctd5	Nsmce1		pcyt1a	dpp4																ankrd17															Dgcr14
								itpripl2	ab124611																		Hsd11b1	Pi16	Krt80	Nubp1		lair1	tubg1																rbm5															Prcp
								lcp1	vkorc1																		Ift52	Pilrb1	Ldlrap1	Ormdl2		blnk	p2ry10																kif21b															Nktr
								c1qb	ttc4																		Ikzf3	Plac8	Lif	Osbpl3		atp2a2	slc25a13																zfp207															Iws1
								rp2h	rcbtb2																		Il18rap	Plscr3	Lipa	P2ry1		cd33	mthfd1l																epb4.1l2															Ptrh2
								pld4	mff																		Il1rn	Por	Lrrk2	P2ry10		fbrsl1	stat4																rab14															Baz2b
								ctse	smpdl3b																		Il27ra	Prdx3	Lsm12	Palld		fgl2	snx7																malat1															Jag1
								elk3	1810011o10rik																		Itga8	Prg4	Lsp1	Pi16		cd180	zbtb42																															Alox5ap
								olfml3	bid																		Itgax	Psmg4	Mapkapk3	Pilrb1		cpd	spn																															St8sia4
								slc9a9	ppp1r3b																		Kctd12b	Pxmp4	Mcm7	Plac8		serinc3	fpr1																															Fem1b
								fcgr3	fam46c																		Kctd17	Rell1	Mctp2	Plscr3		ybx1	ldlrad3																															Tead1
								cd164	st8sia4																		L3mbtl3	Ripk2	Mlkl	Prdx3		tor3a	cdc42ep2																															Csde1
								tlr7	gpr137b																		Ldlrad3	Ripk3	Mmgt1	Prg4		lrrc33	hsd11b1																															Laptm5
								pdcd6ip	znhit6																		Ldlrap1	Sdr42e1	Mrps25	Rchy1		nfatc1	dock5																															Prpf8
								ctsh	rgs19																		Lif	Sec22c	Mtmr9	Rell1		ifi202b	ikzf3																															Irf8
								tapbp	hpgd																		Lipa	Sell	Ncaph	Ripk2		tmem176b	reep6																															Magoh
								psap	shc1																		Lsp1	Slc14a1	Ndnl2	Rnf144a		arl8b	kcnb1																															H2-DMa
								mpeg1	tbxas1																		Mapkapk3	Slc1a5	Ndrg1	Scnn1a		cd52	sox4																															H3f3b
								gcnt1	gpr155																		Mctp2	Slc20a2	Net1	Sec22c		ctsd	kif22																															Hist1h4i
								prex1	b3galnt2																		Mlkl	Slc37a2	Nfkb1	Sh3bp5		selplg	tppp																															Tgfbr1
								apobec1	ms4a7																		Mob3b	Smpdl3b	Nfkbie	Slc14a1		baz2b	leprel1																															Twf2
								syngr2	eif4ebp2																		Mrps25	Snx33	Nsmce1	Slc1a5		anp32a	zfp275																															Tardbp
								arhgdib	calcrl																		Mtmr9	Snx7	Nubp1	Slc20a2		fcgr3	dnase1l3																															Rgs10
								pttg1ip	mlph																		Nadk	Spr	Ormdl2	Slc35a2		asph	adhfe1																															Ly6e
								grn	psmb8																		Ndnl2	St3gal1	Osbpl3	Slc37a2		skil	scamp5																															1110020A21Rik
								arhgef6	zfp697																		Ndrg1	Stard5	P2ry1	Slc41a2		havcr2	rp1																															Fcgr3
								snx18	tifab																		Nfkb1	Stat4	P2ry10	Smpdl3b		tmsb4x	ccdc85a																															Celsr3
								sh3kbp1	tmem86a																		Nfkbie	Steap4	Palld	Sntb2		rhoa	cdc42bpa																															Kctd12
								cyth4	map3k3																		Nhsl2	Tatdn1	Pck2	Snx7		tgfbr1	nfasc																															Naip2
								surf4	limk1																		Nsmce1	Thbd	Pex11c	Socs6		sirpa	ltbp3																															Cyth4
								b2m	sqrdl																		Nubp1	Tm2d2	Pi16	Spn		ctsh	unc13b																															Ppp3cb
								ctsa	irf8																		Ormdl2	Tmc6	Pilrb1	Stard5			4632427e13rik																															Pgk1
								npc2	thoc5																		Osbpl3	Tmem19	Plac8	Stat4			rnf25																															Sun2
								sema4d	fcgrt																		P2ry10	Tmem71	Plscr3	Steap4			pmm1																															Msn
								gns	rhbdd1																		Palld	Tnfrsf12a	Prg4	Tgfbr3			gnpnat1																															Pkm
								cap1	nek6																		Pbx1	Tnip1	Psmg4	Thbd			arhgap29																															Trf
								sparc	heca																		Pck2	Tppp3	Rell1	Tmem19			zbtb20																															Dock11
								gatm	4632428n05rik																		Pi16	Traf2	Ripk2	Tmem2			trip6																															Ralgapa1
								itgb2	slc37a2																		Pilrb1	Trf	Ripk3	Tmem71			pde6b																															Arl13b
								snx5	eif2ak1																		Plac8	Trps1	Runx3	Tmtc1			kcnj9																															Slc41a3
								lamp1	bc035044																		Plscr3	Tsr1	Sell	Tnfrsf12a			zmym3																															Rps6ka5
								klf6	tlr3																		Por	Ufm1	Slc14a1	Tpk1			prox1																															Marcks
								msn	tbc1d17																		Pparg	Utp23	Slc1a5	Tppp3			tmem199																															2410137F16Rik
								itm2b	ccdc88b																		Prg4	Uxt	Slc20a2	Trps1			ppp2r2d																															Pip5k1a
									acss1																		Psmg4	Znhit1	Slc37a1	Ufm1			lysmd4																															Prrc2c
									cdc123																		Pxmp4		Slc37a2	Uxt			s100a13																															Slc24a1
									ralb																		Rell1		Slc41a2	Zfp362			taf9b																															Itpripl2
									sncaip																		Ripk2		Snx7				tdrd7																															Ptpn23
									hs1bp3																		Ripk3		Socs6				mtus2																															Npc2
									flnb																		Rnase6		St3gal1				maf																															Cnga1
									slc46a1																		Rnf144a		Stard5				smarcal1																															Tmem119
									trem2																		Sdr42e1		Stat4				zfp398																															6530402F18Rik
									bcl10																		Sgsm2		Steap4				tbxas1																															Patz1
									cybasc3																		Sh3bp5		Tatdn1				etv1																															Fam169a
									nfatc1																		Slc14a1		Tgfbr3				pskh1																															Antxr1
									sall1																		Slc1a5		Thbd				ptgfrn																															Pcgf2
									abca9																		Slc20a2		Tmem120b				msrb2																															Arhgap15
									enc1																		Slc25a13		Tmem19				pde6g																															Cd180
									erf																		Slc37a2		Tmem2				ppox																															Rasgrp3
									tmem119																		Smim4		Tmem71				scrn3																															Lox
									col15a1																		Smpdl3b		Tnfrsf12a				rprd1a																															Tmem136
									mkl1																		Snx20		Tppp3				b3galtl																															Syngr2
									unc93b1																		Snx7		Traf2				smc2																															Stx3
									znrf2																		St3gal1		Traf3				procr																															Nbea
									abhd15																		Stard5		Trf				slc16a4																															Fam105a
									tifa																		Stat4		Trps1				zfyve27																															Scamp2
									cmtm6																		Steap4		Ufm1				cdc25a																															Csk
									csmd3																		Tgfbr3		Utp23				agap3																															Gfod1
									af251705																		Thbd		Uxt				ddx26b																															Itpripl1
									rgs10																		Tmc6		Zfp865				cox10																															Fam63a
									bmyc																		Tmem2						4931406c07rik																															Pcdh1
									smpdl3a																		Tmem71						serpinf1																															Uba3
									anxa4																		Tnip1						olfml2b																															Adamts5
									dcbld2																		Tppp3						hspa2																															Smarca2
									fam129a																		Traf2						arhgap22																															Gm17821
									cdk9																		Trps1						tmem65																															Opn1sw
									h2-dma																		Tspan32						mbtd1																															Cr1l
									casp1																		Ufm1						guca1b																															Fermt3
									eed																		Uxt						d930016d06rik																															Sall1
									pla2g15																								sema4g																															Hist1h1c
									tmem173																								nfkb2																															Dock10
									lair1																								abhd15																															Cbll1
									adcy7																								gnat1																															Daglb
									selplg																								il1rl2																															Zfand6
									krcc1																								ang																															Rph3a
									znrf1																								lrrc51																															Golgb1
									mafb																								lgi4																															Il10ra
									rasgrp3																								e2f2																															4930470H14Rik
									p2rx4																								ptbp2																															Lag3
									cd37																								zfp346																															Rgs19
									gabarap																								zfp157																															Rs1
									slc44a2																								mtap																															Tgfb1
									rnase4																								naprt1																															Ptprz1
									tppp																								ppme1																															Ikzf1
									fermt3																								meg3																															1700029J07Rik
									casp8																								pgm1																															Wdfy4
									abhd12																								upf3b																															Mll3
									cd180																								carf																															Mmd
									lrp10																								chml																															Npm1
									arsa																								mtg1																															Psmc1
									notch2																								d430042o09rik																															Gorasp2
									rhog																								magi1																															Als2
									1700017b05rik																								e330020d12rik																															Tspyl4
									slc25a45																								ngrn																															Zfp414
									cr1l																								pclo																															Dcaf5
									cebpa																								ttll5																															Slc16a1
									inpp5d																								tgif2																															Tnrc6a
									kcnk6																								1110038b12rik																															Ipo5
									rassf3																								lancl1																															Hist1h2bc
									cbx4																								rho																															Tmem173
									prcp																								unc13a																															Eif2ak1
									slc12a9																								hebp1																															Pgam1
									ptpre																								zwint																															Il21r
									timp2																								cryl1																															Bcl10
									plxdc2																								urod																															Dtx4
									itgb5																								wnt4																															Aff1
									nfam1																								foxp4																															Phyhipl
									wdfy4																								dusp7																															Zfp488
									st6gal1																								kdm4c																															Sulf1
									tmem64																								slc43a3																															Fcer1g
									lhfpl2																								dera																															Acaca
									txnip																								kctd2																															Reep3
									hexb																								arglu1																															Tmem86a
									ptk2b																								maged1																															Ski
									csf1r																								naif1																															Tma7
									emr1																								zfp40																															Psmb8
									serinc3																								gcnt1																															Fam129a
									entpd1																								anapc11																															Dcstamp
									ptpn18																								bid																															Limd2
									il6ra																								gadd45a																															Fam179b
									vps4b																								f11r																															Cst3
									ccl6																								ly96																															Tcn2
									ctsd																								extl2																															Plekho1
									pik3cg																								dlc1																															Lrrc16a
									papss1																								prdx4																															Ppid
									havcr2																								tjp1																															Gnpnat1
									eef2k																								9330151l19rik																															4931408C20Rik
									reep5																								hpgds																															Eps8
									pip4k2a																								pik3cg																															Enthd2
									zfp710																								ctps2																															Plxdc2
									vav1																								mrps36																															Plcg2
									ostf1																								cdc27																															Fam134b
									fam160b1																								ptprs																															Slfn9
									lrrc33																								mrpl15																															Adam15
									aim2																								chek2																															Plod1
									maf																								taf1d																															Cntnap1
									rhob																								zcchc14																															Vav1
									clec5a																								slc35e1																															Sppl2a
									slc36a1																								klf12																															Hlx
									tgfbr1																								sft2d3																															Gm5934
									pmepa1																								ivns1abp																															Mast1
									ncf1																								sc4mol																															Abcd1
									pmp22																								tnfsf13b																															Sik2
									ski																								fmnl2																															Rp2h
									siglech																								slc16a6																															Anxa4
									plod1																								mgat2																															Tnfrsf21
									il13ra1																								rogdi																															Tg
									ikzf1																								pdlim4																															Calcrl
									ifngr1																								lix1																															Trim12c
									slc30a7																								mfn1																															Fmnl1
									tnfrsf1a																								lrrk1																															Acaa2
									tgfb1																								htatip2																															Golm1
									dtx4																								slc35e2																															Tlr7
									slco2b1																								plxdc1																															Kcnk6
									nckap1l																								capn3																															Eif3a
									myo1f																								zfp644																															Foxp4
									slc29a3																								brd8																															Cul3
									hmga2-ps1																								hist3h2a																															Txnip
									clec7a																								ssr4																															Adcy7
									fam105a																								nme2																															Rabgef1
									ifi30																								cp																															Neo1
									laptm5																								map1lc3b																															Specc1l
									dock11																								rnps1																															Nek6
									hpgds																								rraga																															Ralb
									dock10																								siglech																															Enpp5
									pion																								ndufb8																															Abhd15
									ptgs1																								ptgs1																															Sebox
									fam102b																								nckap5l																															Ncf1
									plekho1																								ergic3																															5430416N02Rik
									arsb																								fat3																															Ncoa1
									irf1																								pabpn1																															Fam13b
									wasf2																								dnajc4																															Timp3
									nfya																								vkorc1																															Kansl1l
									magt1																								isg20																															Tln1
									lipa																								camsap1																															Mgat4a
									plxna4																								1600020e01rik																															Ccdc104
									cx3cr1																								rhot2																															Casp8ap2
									sirpa																								sun2																															Ush2a
									ddx26b																								suv39h1																															Itgb2
									kdelr1																								tmem201																															Tnfrsf14
									sft2d2																								bod1																															Pde1c
									smad7																								rab3ip																															AB124611
									parp14																								tnfsf10																															Capn3
									acp2																								rbbp9																															Cap1
									ccl9																								myc																															Lair1
									capn3																								trp53inp2																															Parp14
									csf3r																								mif																															Socs3
									naip2																								ipo9																															Hsd17b11
									nfkbia																								sall1																															Ndufb6
									cyfip1																								tubgcp5																															Sh3kbp1
									rps6ka1																								ctsf																															Npepps
									anxa3																								man2a2																															Lipa
									coro1a																								tmem229b																															Zfp800
									slfn8																								lpgat1																															Hnrnpu
									fam134b																								nek6																															Atxn1
									adam15																								olfml3																															Lrrc20
									tyrobp																								fkbp3																															Atp5a1
									trp53																								pold4																															Tnfrsf1a
									zcchc24																								vcam1																															Pag1
									hexa																								rgs9																															Reep5
									golm1																								ankrd12																															Pcdh18
									tgfbr2																								impact																															Heca
									p2rx7																								col27a1																															Dnm1l
									c1qa																								ccdc104																															Fam162a
									hvcn1																								zmpste24																															Senp8
									tnfrsf21																								dnajc9																															Trp53inp2
									nras																								mafb																															P2ry13
									daglb																								tmcc3																															Tspan31
									lilrb3																								p2rx7																															Timp2
									bmp2k																								sfi1																															Arhgap25
									sun2																								cox5a																															1700091H14Rik
									tlr13																								nt5c																															P2rx4
									icam1																								igf1																															Ticam1
									ptpn6																								mapk1ip1l																															Speer8-ps1
									blnk																								slc24a6																															Rnf11
									ctss																								tns1																															Vkorc1
									wipf1																								ubfd1																															Rbm12
									tanc2																								klhdc2																															Paxip1
									arhgap25																								igfbp4																															Chmp3
									elf1																								ifi30																															Dpy19l1
									tpp1																								trem2																															Cdk13
									fli1																								zfand3																															2210016L21Rik
									cd53																								cpne8																															Atp6v1b2
									c1qc																								noc2l																															Rbmx
									itpripl2																								pogz																															Gnao1
									dock8																								ylpm1																															Chd3
									lcp1																								atp8a1																															Abca9
									c1qb																								zfp386																															Hnrnpab
									rp2h																								brwd1																															Olfr613
									pld4																								retsat																															Zfp317
									il10ra																								naa35																															Tfdp1
									ctse																								tlk1																															Nap1l5
									il17ra																								d15ertd621e																															Tnfrsf13b
									tcn2																								h2-m3																															Rapsn
									elk3																								lap3																															Pck2
									olfml3																								bin1																															Hvcn1
									slc9a9																								pdcd1																															Sft2d2
									lpcat2																								amz2																															Ttc19
									fcgr3																								zbtb38																															Cbx5
									cd164																								rufy2																															AI414108
									tlr7																								prr12																															Cmklr1
									pdcd6ip																								arhgap9																															Siglech
									ctsh																								creb1																															Bmf
									tapbp																								fam3c																															Syne2
									psap																								mga																															Igfbp7
									spata13																								sparc																															Tifa
									mpeg1																								mtm1																															P2ry12
									gcnt1																								casz1																															Prelp
									il6st																								ostm1																															Rnpc3
									prex1																								sfpq																															Myo1f
									apobec1																								ttpal																															Mb21d1
									syngr2																								daglb																															Cyfip1
									arhgdib																								alkbh1																															Fbf1
									pttg1ip																								pnn																															Ubash3b
									grn																								krcc1																															Cebpa
									arhgef6																								araf																															Bach2
									qk																								arsb																															Man1b1
									snx18																								gm15800																															Rhot1
									ptprj																								peli1																															Rnase4
									sh3kbp1																								rapgef6																															Lilrb3
									cyth4																								ap2b1																															Slc7a11
									tln1																								a630001g21rik																															Gfpt1
									surf4																								itsn1																															Rab11fip3
									parvg																								emp2																															Naa50
									b2m																								plekhg2																															Ybx1
									elmo1																								ogt																															Akt3
									ctsa																								tial1																															Mgam
									npc2																								zfml																															Rfk
									sema4d																								uggt1																															Top3a
									gns																								tbc1d5																															Zfp395
									mlec																								ddx1																															Trem2
									actb																								fbl																															Ctsz
									cap1																								lpar6																															Magt1
									sparc																								2610005l07rik																															Ttc3
									mef2a																								herc1																															Hsd17b7
									gatm																								osbpl11																															Fstl5
									itgb2																								kif3a																															Ikzf5
									snx5																								rnase4																															Bmpr1a
									lamp1																								iffo1																															Clstn1
									klf6																								fmnl3																															Med24
									msn																								cysltr1																															Hmgn1
																																	rgs10																															Ep400
																																	oxa1l																															H2-T23
																																	dcbld2																															A630089N07Rik
																																	gphn																															Ubap2
																																	mrc1																															Fli1
																																	gpr183																															Dock8
																																	irf1																															Itm2b
																																	txnip																															Snx18
																																	rhot1																															Wasf2
																																	itpr2																															Rd3
																																	rab31																															Tmem167
																																	atf3																															Slc6a9
																																	adap2																															Il17ra
																																	ralb																															Cchcr1
																																	hmox1																															Lifr
																																	zfp36l1																															Elf4
																																	rbms1																															Bicd1
																																	ptov1																															Klhl20
																																	lamc1																															Il16
																																	ulk2																															Slc44a2
																																	akap8l																															Sppl3
																																	susd3																															Gm5114
																																	trim44																															Pde5a
																																	hnrpdl																															Chchd2
																																	rnf150																															Egr1
																																	acadsb																															Abhd12
																																	itga6																															Trak2
																																	gpr155																															Tor4a
																																	ttc14																															Shc1
																																	tmem106a																															Arrdc1
																																	vps13a																															Nploc4
																																	dcaf17																															Ipmk
																																	pros1																															Arsa
																																	aif1																															Ncf2
																																	ano6																															A130077B15Rik
																																	scarb2																															Lhpp
																																	slc25a45																															Mak
																																	plxdc2																															BC005537
																																	jun																															Rassf3
																																	tmem119																															Col20a1
																																	ldhb																															Gem
																																	nisch																															Fam49b
																																	6820431f20rik																															Dtymk
																																	tm9sf2																															Hmga2
																																	ndufb4																															Pde3b
																																	gpi1																															Dcbld2
																																	tfg																															Zfp438
																																	cep68																															Sall3
																																	eps15l1																															4921508A21Rik
																																	zfc3h1																															B3gat1
																																	rnf13																															E2f8
																																	nckap1l																															Paf1
																																	mysm1																															Ppfia4
																																	casc4																															Ostf1
																																	dpf2																															Znrf2
																																	anxa4																															P2rx7
																																	slamf9																															Ndufa8
																																	tmem59																															Tbc1d1
																																	bmp2k																															Apbb1ip
																																	xist																															Dnajc19
																																	hs1bp3																															Cc2d2a
																																	tbc1d8																															Tmem41b
																																	pds5b																															Jtb
																																	zfp148																															Fzd5
																																	epb4.1																															Impact
																																	serf2																															Ocrl
																																	lgmn																															Apobec1
																																	hexb																															Spata7
																																	slc24a1																															Ppp1r3b
																																	mfsd1																															Wbp4
																																	atp5h																															Ccdc88b
																																	atp6v1c1																															Gmip
																																	pdlim5																															Purb
																																	gripap1																															Casp8
																																	btk																															Ndufa5
																																	gatm																															Sucla2
																																	trrap																															Junb
																																	cybasc3																															Hnrnpc
																																	dopey1																															Hpgds
																																	dnajc5																															Zc3h6
																																	ppp6c
																																	tmed2
																																	slfn8
																																	calu
																																	ly86
																																	cited2
																																	c230081a13rik
																																	gns
																																	aup1
																																	hexa
																																	cdc73
																																	erdr1
																																	zfp706
																																	rps15a
																																	spata13
																																	plxna4
																																	pla2g4a
																																	itgb5
																																	unc93b1
																																	rbm39
																																	rasgrp3
																																	cd37
																																	peli2
																																	slc29a3
																																	d14abb1e
																																	il13ra1
																																	fcgr2b
																																	ctnnd1
																																	creg1
																																	cdk13
																																	pcyt1a
																																	lair1
																																	blnk
																																	rps20
																																	rbm26
																																	atp2a2
																																	cx3cr1
																																	nipbl
																																	cd33
																																	tcn2
																																	snrnp200
																																	tcf25
																																	a530054k11rik
																																	fgl2
																																	cd180
																																	rps11
																																	mgea5
																																	luc7l3
																																	tra2b
																																	cpd
																																	npm1
																																	serinc3
																																	ybx1
																																	tor3a
																																	ctnna1
																																	fnip1
																																	lrrc33
																																	glul
																																	nfatc1
																																	ifi202b
																																	ddx17
																																	tmem176b
																																	chd7
																																	arl8b
																																	fnbp4
																																	il6st
																																	cd52
																																	bptf
																																	mef2a
																																	ctsd
																																	nrp1
																																	selplg
																																	rpl23
																																	grina
																																	rock2
																																	baz2b
																																	anp32a
																																	fcgr3
																																	irak1
																																	ube2h
																																	asph
																																	ankrd17
																																	skil
																																	rbm5
																																	kif21b
																																	zfp207
																																	havcr2
																																	epb4.1l2
																																	tmsb4x
																																	tacc1
																																	rhoa
																																	tpt1
																																	rab14
																																	tgfbr1
																																	qk
																																	sirpa
																																	malat1
																																	ctsh
