## Supplementary material for "Suppression of homeostatic gene expression and increased expression of metabolism-related genes are early features of glaucoma in optic nerve head microglia": SupData3

	Gene_symbol	logFC	AveExpr	t	P.Value	adj.P.Val	B
1	ENSMUSG00000064339	0.985345537530116	16.7918767006475	17.3294860777938	1.89841348161622e-10	2.16153359016823e-06	14.2464867046475
2	ENSMUSG00000064363	1.61317960646098	10.0157477358707	15.9888853595816	5.23929374698934e-10	2.98272993016103e-06	13.2237882136277
3	ENSMUSG00000064370	1.38033552766792	10.4156115863541	15.3955686937584	8.41871273174104e-10	3.19518210545345e-06	12.8732767893698
4	ENSMUSG00000064351	1.34057700050224	13.3448762452769	14.248530311002	2.21078746141996e-09	6.29300650893193e-06	12.0195052912793
5	ENSMUSG00000064367	1.51223658786329	10.0941911656871	12.2563073204768	1.4099388825382e-08	3.21071282331599e-05	10.1869073152369
6	ENSMUSG00000064337	1.02042930119557	15.3643232908754	12.0055536084546	1.81272171243325e-08	3.43994156962749e-05	9.65189209771745
7	ENSMUSG00000064358	1.17436903590028	9.91131211138209	11.7516749133895	2.34855318780476e-08	3.50867512446314e-05	9.68853526068151
8	Ctss	-0.708182794786026	12.1487804081353	-11.7046372259047	2.46525566447437e-08	3.50867512446314e-05	9.63339222764313
9	Zfp488	-1.35594390581236	9.94431108534346	-11.118602273821	4.57459480596121e-08	5.37208779374288e-05	9.04282182324605
10	4930470H14Rik	-1.37777061615734	9.41320625202391	-11.0899605602407	4.7181519354847e-08	5.37208779374288e-05	8.97674281563742
11	Gm17821	-1.40537656635814	9.93457948631491	-10.2899400256043	1.14945224437114e-07	0.000118978756858271	8.14952685125312
12	Cst3	-1.14567539905683	13.5801386408078	-9.79004360431916	2.06292006548128e-07	0.000195736732213082	7.33883831618974
13	ENSMUSG00000064341	1.24796868194656	9.50270005120866	9.63275768541594	2.4916602233836e-07	0.000203827289949877	7.39110545139667
14	ENSMUSG00000064354	1.21816049243272	9.26496640756864	9.6279357250351	2.50621997127901e-07	0.000203827289949877	7.38010831152489
15	Olfr613	-1.70930608760127	7.21652676156266	-9.50148993192316	2.92228535957217e-07	0.000221820940693925	6.92841544418939
16	Olfr856-ps1	-1.62072019714303	7.14205799505981	-9.43899337542423	3.15458451768308e-07	0.000224488120739622	6.84448639106085
17	Tyms	-1.50816211315565	6.44394776723817	-9.08352725203521	4.91043895040408e-07	0.000328883869937064	6.23467343226848
18	Serinc3	-0.942611180340878	11.3178037778301	-8.9419992683607	5.87764420969907e-07	0.000371793649842409	6.46332938613422
19	ENSMUSG00000064368	1.73614353978619	6.90702609515474	8.86852562386359	6.45803567762071e-07	0.000387006285396787	6.18243765444082
20	Abca9	-1.17717326819031	9.2519257388158	-8.80520999728725	7.0071835429541e-07	0.000393036561639974	6.38080728196052
21	Abi3	-1.07196481918918	8.01461767649606	-8.77898033477941	7.24904952963241e-07	0.000393036561639974	6.28685225177137
22	Gm3002	-1.09073180410574	7.71162208241853	-8.54433219775348	9.85293205146096e-07	0.000509934019717884	5.96785962749179
23	Calm1	0.911314119445683	8.85501153485569	8.48354288280551	1.06788406901462e-06	0.000528649043904367	5.96918202171128
24	ENSMUSG00000064357	1.21799788268674	8.98787474266076	8.42213718153663	1.15882848158638e-06	0.000549767545472607	5.89032498680637
25	Unc93b1	-1.14331263432627	8.89680357532367	-8.2102423802264	1.54144061093221e-06	0.000702033711842964	5.61249602646375
26	Lrrc3	-1.16891741482556	8.36571381227456	-8.12443832814727	1.73276101199363e-06	0.000730835762237626	5.48928659618408
27	Ndrg3	2.15330426777189	5.44002448694075	8.1160669791017	1.75273378491999e-06	0.000730835762237626	4.69577805659181
28	Cd180	-1.01363626453012	9.44595930852169	-8.0977706498825	1.79724234521812e-06	0.000730835762237626	5.45260740226337
29	Abhd12	-1.01380480051383	8.49209770000747	-8.05639911018925	1.90237159287462e-06	0.000746910446774844	5.40429045622351
30	Themis2	-1.65449686645474	6.81268127853055	-7.9839706199999	2.10246189595113e-06	0.000797954371576651	5.11918995094005
31	H2-DMa	-1.08434099823531	8.38254291314851	-7.91383111630863	2.31763844077477e-06	0.000851246170537469	5.21191745587602
32	Hexb	-0.947297446221522	11.5710072589187	-7.8293994602422	2.60810484870758e-06	0.00089832823135715	4.91655454154551
33	Cmtm6	-1.13084241872214	8.34113870260553	-7.79419441329559	2.74041854330746e-06	0.00089832823135715	5.04996987477211
34	ENSMUSG00000064345	1.50421692779687	7.35571035744209	7.79268965642244	2.74623038134864e-06	0.00089832823135715	4.98892194829894
35	A130077B15Rik	-0.773378461430391	9.20200650595656	-7.77193036734241	2.82775783246426e-06	0.00089832823135715	5.01232773650304
36	Gnat1	1.7560150528013	5.96153105061034	7.76689478621478	2.84791845082226e-06	0.00089832823135715	4.62821225792768
37	Rev3l	1.65864990820229	5.41918641413524	7.74938621245661	2.91921171264839e-06	0.00089832823135715	4.35879502582915
38	Dock10	-0.824324930735912	8.44127551644616	-7.66863561997064	3.2734095919816e-06	0.000980816884586909	4.88096392570936
39	Ctsd	-0.935033776302797	11.2912006465862	-7.60602680935003	3.57932167773224e-06	0.00104497837493998	4.61822845788333
40	4632428N05Rik	-1.3144820163019	8.82660440030117	-7.57907048372864	3.72024081038199e-06	0.00105896654667523	4.75454182761071
41	Hmha1	-1.13700716724853	7.83844701114266	-7.48769829833911	4.24334399222418e-06	0.00117840767549914	4.61698728457122
42	1700017B05Rik	-1.00421156290274	8.00446393251982	-7.4630522150195	4.39741646090756e-06	0.00119211866247365	4.58970714225634
43	Eif4ebp2	-1.53883621677278	5.75463309314188	-7.37563514996122	4.99349239512649e-06	0.00132223033513745	4.06232866301105
44	A630089N07Rik	-0.976900627826468	8.107173229129	-7.35283429098141	5.1626523499093e-06	0.00133595362854698	4.43871275545069
45	Tmem173	-1.06672199563055	7.30007744093679	-7.30737816735863	5.51827180075184e-06	0.00139624539385245	4.33740809924232
46	Gapdh	0.800276031635571	9.3473967055943	7.20812770896261	6.38805757813325e-06	0.0015811831214049	4.19283589884065
47	Sepp1	-0.828292742484236	9.78793828585943	-7.19047958433165	6.55736338902383e-06	0.00158855616058352	4.1391938643344
48	Ncf1	-0.872302465896116	8.00087439781892	-7.16433275509482	6.81698827761051e-06	0.00159974116975412	4.17094978188527
49	Cd81	-0.637090174202104	10.4372785405455	-7.15770278176681	6.88453515878728e-06	0.00159974116975412	4.03251193131603
50	ENSMUSG00000065947	1.30269343676874	6.92650557779103	7.12808370054052	7.19506592741592e-06	0.00163846041299115	4.06039206695523
51	Plxdc2	-0.965202550903209	9.20810186955764	-7.10486966196672	7.44879736627261e-06	0.00166298052573294	4.0537981627503
52	Cyfip1	-0.777532379270259	8.85373959968892	-7.09038510814622	7.61189847969999e-06	0.00166671300172816	4.04953549734927
53	Mafb	-1.03840231039486	8.14848920243234	-7.05206204880955	8.06192456881588e-06	0.00173194477623656	4.01023399145044
54	Pmepa1	-0.878451509209824	8.41178771685502	-7.02975968666243	8.33670480781827e-06	0.00175780964707072	3.97449890969971
55	Nckap1l	-0.84332720638256	9.2706279868114	-6.87091507446112	1.06044025599106e-05	0.00219530413722076	3.696909477776
56	Pmp22	-0.870933597935859	8.2366979400318	-6.84774347341926	1.09862669128571e-05	0.00223374348338912	3.70966872391795
57	Actb	-0.476090233573484	12.0920297368673	-6.81796159147374	1.14985369788326e-05	0.00229688319370154	3.32734256744674
58	Cx3cr1	-0.80905124043546	10.8760925697952	-6.80350553372265	1.17562360076466e-05	0.00230787074453558	3.44313881761348
59	Cd37	-1.03399517499483	8.48245280337896	-6.78885327172784	1.20236689582441e-05	0.00232036431794182	3.61560644293581
60	Ptpn23	1.28782513042524	6.15277003655691	6.75733301451483	1.26210044710857e-05	0.00239504594846302	3.44128944848818
61	Tgfbr1	-0.879480495778871	9.85996851521769	-6.73745769713505	1.30137123319193e-05	0.00242908407559399	3.44334606015136
62	Tbx6	-5.72022183573073	0.869700835412568	-6.72178701863408	1.33324370536657e-05	0.00244843755311351	-1.5053023411147
63	Cfh	-0.719293808174723	9.26463269376476	-6.68767145792424	1.4055169337467e-05	0.00250306623172301	3.41540011380682
64	Golga4	1.41909262677559	6.67762494827132	6.68701020118444	1.40695800834597e-05	0.00250306623172301	3.42207032406048
65	Slfn8	-0.766446497042041	8.19136110618062	-6.66635301361434	1.45277102034392e-05	0.00252220164928469	3.43860187049889
66	Tmem119	-1.16873325430746	9.534183825799	-6.65752923433522	1.4728179123344e-05	0.00252220164928469	3.35255124179242
67	Fam102b	-0.819397540839204	8.3590654102837	-6.65258892455378	1.48416924733949e-05	0.00252220164928469	3.41316329060351
68	Txnip	-0.948311511815206	8.02813410539926	-6.62528549802862	1.54859263758818e-05	0.00259298173111456	3.38053393178976
69	Rnase4	-1.02407502578493	8.22915839603516	-6.6082732898037	1.59022100622184e-05	0.0026070802975242	3.35083530896435
70	Ralb	-1.24917980996423	5.92551945748574	-6.5807988094068	1.65996352805508e-05	0.0026070802975242	3.12770007738649
71	Gpr155	-1.5540880240237	6.60184017751174	-6.57942034586541	1.66354665549342e-05	0.0026070802975242	3.24501217645513
72	Mroh2a	-6.18628225897099	-0.424179336977111	-6.57744040607893	1.66870752790067e-05	0.0026070802975242	-1.69483748954302
73	Timp2	-0.966912960944492	7.84617502870088	-6.57637221333383	1.6714988733468e-05	0.0026070802975242	3.30913087741981
74	Nfatc1	-1.18528653477588	7.7162648802207	-6.56578764712715	1.69942574826654e-05	0.00261481913104903	3.2936667684596
75	Rasgrp4	-1.93781377206412	5.02608614025903	-6.55000740509412	1.74197910047163e-05	0.002644556538396	2.68711025423077
76	Ly6e	-0.856964266180181	10.0803400645326	-6.54098702693541	1.76680743809265e-05	0.00264695651185827	3.11311478971255
77	Golm1	-0.752599806904049	8.6503732711872	-6.45162918650097	2.03392828140943e-05	0.00300757239118542	3.08983507251393
78	Csk	-1.28489547469425	5.95437269682935	-6.39866216809785	2.21209590611748e-05	0.00321573003247793	2.88681894429191
79	St3gal6	-0.953998484809085	7.11958856595102	-6.390944580814	2.23939922314452e-05	0.00321573003247793	3.02131129391951
80	Cybasc3	-1.18833091922388	6.78351150472755	-6.38292687417229	2.26814090133425e-05	0.00321573003247793	2.98749259021835
81	Arsb	-0.818034951185263	10.6160365209314	-6.37578697522767	2.29406324676232e-05	0.00321573003247793	2.78903413196206
82	Pag1	-0.91884455032046	9.53705408833567	-6.36983453297036	2.31591307450545e-05	0.00321573003247793	2.89374284281283
83	Lhfpl2	-0.951581841230899	7.83604392500761	-6.34340862629625	2.41559790527296e-05	0.00331373466860698	2.95423220593131
84	Slc6a6	0.864282527244155	8.62323773390297	6.30713657183491	2.55984894598623e-05	0.00346981429749991	2.86060499651753
85	Pde6b	4.82982822687452	1.65719807740293	6.29735413149796	2.60028757882185e-05	0.0034831616908783	-0.63272033228367
86	9830001H06Rik	-0.598609192097725	9.1440528843505	-6.26600701757306	2.73446682160167e-05	0.0035332337258458	2.7591008923855
87	P2ry13	-0.980333952283281	9.69209193451143	-6.26443415892064	2.74138864500988e-05	0.0035332337258458	2.71097327013629
88	Rgs10	-1.11883890182122	6.54941128027619	-6.26204620123679	2.75193285519387e-05	0.0035332337258458	2.79273079353248
89	Lonrf3	-1.04910211650836	6.31002558604328	-6.25982176902421	2.76179344458349e-05	0.0035332337258458	2.76478253409796
90	Rp1	4.71180419799337	2.80661030147783	6.24998125906959	2.80586363534686e-05	0.00354972926133993	0.286123712692651
91	Notch2	-1.00949013113709	7.86973253311616	-6.23837457357507	2.8587974473028e-05	0.00357695249835051	2.79089547050896
92	Inpp5d	-0.996954922254206	8.66258330424322	-6.20109063172638	3.03606903058066e-05	0.00375746543284689	2.69537341538428
93	Bmp2k	-0.724625765709807	8.96962052040639	-6.17246914387967	3.17999194805039e-05	0.00384156439677999	2.6247315604861
94	Tifab	-1.4507262208507	6.45015941002805	-6.1709108223111	3.18803132257183e-05	0.00384156439677999	2.63711248084377
95	Speer8-ps1	-5.96567343898825	1.41836277452948	-6.1662419992823	3.21224610392335e-05	0.00384156439677999	-1.41644296974783
96	Pkm	1.33316819683623	7.29767308448021	6.16113044468263	3.23897929115474e-05	0.00384156439677999	2.6774284156589
97	Limd2	-1.11149922681413	6.18208317549479	-6.13476855634362	3.380618649179e-05	0.0039198907732555	2.55934453343133
98	Ncstn	-1.00349276615563	7.04949035213271	-6.13376026700197	3.38616384535737e-05	0.0039198907732555	2.63091617232575
99	Prcp	-0.980374843927066	7.1430437305881	-6.12975223264156	3.40830130469256e-05	0.0039198907732555	2.62720395254571
100	Csf1r	-0.943546240444568	11.739348466368	-6.05610917507934	3.84333894285294e-05	0.00437602572033236	2.12847096491254
101	Ptprs	1.0876578148026	6.50529358995085	6.033635786238	3.98744439819335e-05	0.00446327083254687	2.45627377749509
102	Top3a	-2.28979109839693	3.53868487568698	-6.02021527914389	4.07620089461521e-05	0.00446327083254687	1.08768285418006
103	P2ry12	-1.13776538682634	9.92630543865074	-6.01289775323786	4.12546840343909e-05	0.00446327083254687	2.27532008159316
104	Mb21d1	-1.55808878389447	5.64250584350273	-6.00242944406304	4.19704100812862e-05	0.00446327083254687	2.25757053343282
105	Ubash3b	-1.22810976268903	6.24751009286993	-6.00168039051355	4.20221215125394e-05	0.00446327083254687	2.37719386991666
106	Rcbtb2	-1.75538176977634	5.19728382168517	-5.99935144372419	4.21833303849423e-05	0.00446327083254687	2.09773866112489
107	Gpd2	1.911821117813	4.41711041770667	5.99098188615	4.2768056596702e-05	0.00446327083254687	1.77023364245951
108	Map3k3	-1.43555164231232	5.60639788235485	-5.98786579276605	4.29879294194053e-05	0.00446327083254687	2.22346560894259
109	Csmd3	-1.13000658334873	7.79588578729529	-5.98722679058035	4.30331643443496e-05	0.00446327083254687	2.39811838310774
110	Rasgrp3	-1.03753789135488	8.92549421223746	-5.98600770398735	4.31196022817632e-05	0.00446327083254687	2.32812976944002
111	Rhog	-1.00594497606432	7.19775958607032	-5.97801348421805	4.36909657332787e-05	0.00447803451673857	2.39271217909941
112	Havcr2	-0.927119391040417	7.97447358338426	-5.97306235383299	4.40488201189812e-05	0.00447803451673857	2.36735121936458
113	Sun2	-0.718994393818803	7.77830675255991	-5.94916579688956	4.58198452110955e-05	0.00461685626171268	2.33618390531871
114	Rgs9	3.10913554264913	2.81848498203466	5.93477198758569	4.69225850371484e-05	0.0046780643352205	0.433410887778989
115	Map3k19	-4.09199174229715	1.14564571458	-5.93057917622133	4.72490249912487e-05	0.0046780643352205	-1.27783829871864
116	2210016L21Rik	2.576193359248	2.65827225490087	5.91716298775602	4.83097033683813e-05	0.00473849720788685	0.330885584602267
117	Laptm5	-0.827899874201435	11.1877488730501	-5.91240638632859	4.86917419043353e-05	0.00473849720788685	1.95090042742548
118	Mpeg1	-0.591208437216211	9.85606031231287	-5.89935037953799	4.97567739174874e-05	0.00480110701546197	2.0849222776673
119	Emr1	-0.943295834822276	7.70748033681032	-5.8932666810925	5.02613800489574e-05	0.0048090426322473	2.25003873472519
120	Tor4a	-1.22492399431487	5.83928337117627	-5.86064637259663	5.30602916276718e-05	0.00503453733727226	2.1054867998584
121	Rabgef1	1.79934401599792	4.5658293699956	5.8421829638153	5.47166334375849e-05	0.00512860432686101	1.69804234118096
122	Nfasc	2.87567105083775	2.53582892382071	5.83509533418183	5.53668067981111e-05	0.00512860432686101	0.136722424240632
123	Gabarap	-1.03196928667622	6.96007079857912	-5.83470357379748	5.54029801689711e-05	0.00512860432686101	2.1664368162368
124	Pik3cg	-0.930591668974625	8.38757309125436	-5.81873821531258	5.68984672935085e-05	0.00522456410164425	2.09349336334416
125	Tifa	-1.13103803555492	5.59733742968619	-5.79533196367853	5.91680298475115e-05	0.00538949750275013	1.97040658355033
126	Csda	1.66995453367798	5.15045915471315	5.75932470693674	6.28468260501473e-05	0.00561539769415576	1.81041459397031
127	Zc3hc1	3.92335167100666	1.46659636044194	5.75893382569174	6.28880541150317e-05	0.00561539769415576	-0.978477692319025
128	Eml5	2.13102575971232	3.53882123948772	5.75666796837601	6.31276045013118e-05	0.00561539769415576	0.944307261844513
129	Lrp10	-1.01326033367902	6.1001237700759	-5.73660422253363	6.52910313586596e-05	0.00572116463385258	1.96542108612029
130	Rgs19	-1.57740100009794	5.82251461411438	-5.73347115040997	6.56358251990101e-05	0.00572116463385258	1.90479107940581
131	Pld4	-0.648959554292848	8.84913707700254	-5.72745700375025	6.6303045419359e-05	0.00572116463385258	1.90190204548945
132	Sall1	-1.18300317174108	9.20546213537589	-5.72724658782719	6.63265177998015e-05	0.00572116463385258	1.87479215211854
133	Ankrd12	1.50072158211211	5.83533754791186	5.70224214324021	6.91788586943741e-05	0.00592233447439206	1.87955702668436
134	AF251705	-1.1227515224683	6.4605033514709	-5.6898856747478	7.06356384026021e-05	0.00599848703750753	1.92325965619365
135	Gm5934	-3.94261199626703	1.43048778389632	-5.68475435423139	7.12500249760408e-05	0.00599848703750753	-1.23238071565782
136	Hpgds	-0.827247697538437	7.04928466265345	-5.67899676945665	7.19460744298123e-05	0.00599848703750753	1.92005230499316
137	Mmd	1.79697609958667	4.47115009671066	5.67566997285408	7.23515072763366e-05	0.00599848703750753	1.4421603724854
138	B2m	-0.505657740698358	10.3832040118866	-5.67280524901806	7.27025479690883e-05	0.00599848703750753	1.63553023014673
139	Atxn1	1.68495832844155	5.10354041174329	5.66176170295674	7.40726193260841e-05	0.00602821620915752	1.64590794089554
140	Trim62	-3.06963892751805	2.33468980332557	-5.66136965407571	7.41217520887101e-05	0.00602821620915752	-0.373112591124958
141	Rgl2	-1.17839523540565	5.55585229381703	-5.63772057752329	7.71496554815671e-05	0.00622222486298262	1.72682949542341
142	Sik2	1.36689486399224	4.92216507492762	5.6342849926153	7.76002046850107e-05	0.00622222486298262	1.56613525316614
143	Phlpp1	2.02765578640364	4.49942212359804	5.62977577661961	7.81957424044865e-05	0.00622613093019219	1.34154648336512
144	Flnb	-1.22111762952488	6.12789039061041	-5.61713671352221	7.98906757226398e-05	0.00630072446668576	1.78262536852854
145	Cdk9	-1.08869561420711	5.5863533914532	-5.61457166041577	8.02393331871978e-05	0.00630072446668576	1.70521325467019
146	Dtx4	-0.84571675425133	7.41640475302042	-5.60544518306994	8.14928481718767e-05	0.00633740458774085	1.79347431017784
147	Slc7a11	2.99138895767264	3.15083602579825	5.60210894805107	8.19561863147534e-05	0.00633740458774085	0.323577992427589
148	Slco2b1	-0.844125833610624	9.89955606617158	-5.59910141474465	8.23762409086287e-05	0.00633740458774085	1.57338063486863
149	Ssh2	-0.801753714245867	10.1213705938943	-5.58884483750509	8.38258015186286e-05	0.00640564145027588	1.52739651680489
150	Plxnb2	-0.867554676231057	8.74471282717913	-5.57506885433671	8.58149532974361e-05	0.00648863338682304	1.65730193952637
151	Selplg	-1.05470067010483	9.35211566195149	-5.57345218417766	8.60516108739047e-05	0.00648863338682304	1.59566981009991
152	Mlph	-1.51443955775806	5.52954245363841	-5.56680950610499	8.70312061640337e-05	0.00651932443015584	1.60952097120868
153	Tbxas1	-1.56589887926047	5.99637174008222	-5.52270776767643	9.38383894201996e-05	0.00693927834797799	1.6152770243611
154	Neo1	2.15613629431196	4.23339989450749	5.52259563752282	9.38563907947137e-05	0.00693927834797799	1.07790993565465
155	Col15a1	-1.1661759744435	5.68781290173111	-5.51501607715548	9.5081638143736e-05	0.0069845131090618	1.57306550319505
156	Plcb2	-0.792310200492164	7.58031815362688	-5.49857159590077	9.77978680279392e-05	0.0070901215824179	1.61106120185173
157	Cacna1f	4.06743000115628	1.35231479074973	5.49229600132634	9.88557583414549e-05	0.0070901215824179	-1.24982823453997
158	Acp2	-0.796725716407019	7.37376896837481	-5.49044456843296	9.91701421621285e-05	0.0070901215824179	1.60623778661641
159	Zfp438	4.68985056219895	0.748875885654058	5.48847061619517	9.95064838282235e-05	0.0070901215824179	-1.70902399609011
160	Calcoco1	2.10303637101662	4.50092651967447	5.48773088281785	9.96328344622224e-05	0.0070901215824179	1.14972888774121
161	Bid	-1.64649370448367	4.28894929235063	-5.47570923294333	0.000101709916067579	0.00719297580338789	1.04644482158537
162	Spata7	5.11693599154197	0.921988116818923	5.45611968005733	0.000105192251800483	0.00739100206481118	-1.66946672335725
163	Samd1	-2.47701523557425	3.34517740983994	-5.45272490716578	0.000105808302877588	0.00739100206481118	0.325363513732227
164	Rorb	2.6069951750721	2.96943302356065	5.44299033412723	0.000107595870036433	0.00747004009899288	0.194063242025961
165	Cngb1	4.32056367520701	1.95165026755182	5.43893974352212	0.000108348969685395	0.00747673556871458	-0.771672125798518
166	Vav1	-0.911338494083176	6.95452993856508	-5.42932730244389	0.000110158311641951	0.00752208644603879	1.51759901083395
167	Tyrobp	-0.756424496894165	8.68869285800177	-5.42843714186798	0.000110327457973694	0.00752208644603879	1.41084698287707
168	Npm1	0.972798174571154	7.75295361719271	5.41483965102753	0.00011294528049128	0.00765473192662925	1.45839308008627
169	Paf1	1.05520877258213	5.53362043276352	5.40460649407393	0.000114958210812741	0.00774505436872114	1.39888788851084
170	Clasp1	1.51242197705319	6.34041010318196	5.39148750819066	0.000117593850780071	0.007850771831089	1.45030162206175
171	Smap2	-0.848197515847189	8.18284170775138	-5.38855750403945	0.00011819108600816	0.007850771831089	1.38798795842029
172	Sirpa	-0.808456861016875	10.0752029592513	-5.3865803710043	0.000118595885732242	0.007850771831089	1.18123468875576
173	Plod1	-0.863003643195724	7.67991572486049	-5.37977563764478	0.000120000212565831	0.00789781745823442	1.4076335642459
174	Anp32b	0.862484490446161	6.64022649864429	5.37602332796613	0.000120782025314467	0.00790358701281911	1.43250624501831
175	Cebpa	-0.9983464275168	6.30410217096053	-5.36965077142486	0.00012212201040509	0.00794560691698488	1.4140867430927
176	Trim26	-1.13885191697616	6.15686423061064	-5.35809197751119	0.000124592355462368	0.00804573520370972	1.38500229512517
177	1700066J24Rik	-4.31874914545239	1.25176328291567	-5.35586524853899	0.000125074225457283	0.00804573520370972	-1.54756407989469
178	Ctse	-0.638716508002555	8.65130487398702	-5.34910488453962	0.000126549162327585	0.00806760553310694	1.2768102953512
179	Pgam1	0.854533030923897	7.03616885464968	5.34667569654848	0.00012708358044945	0.00806760553310694	1.37837428075292
180	Ifi30	-0.828575527069982	6.75396523896112	-5.34461006450138	0.000127539873174008	0.00806760553310694	1.38120847268641
181	Tlr3	-1.28541110509727	6.97504631020455	-5.33642289245581	0.000129365316132384	0.00811934398490596	1.36588855225026
182	Rab6b	-1.98654560250058	6.02487781560556	-5.33456211879191	0.000129783998353494	0.00811934398490596	1.32741490023074
183	A430078G23Rik	-1.14473591941914	5.31101239827498	-5.31713479295156	0.000133774678036002	0.00832327040501595	1.21253330982127
184	Pts	-2.23194559198124	3.18552843613313	-5.30684155102385	0.00013619179065298	0.00841628218796011	0.130034910832712
185	Ctsh	-0.602101046630904	7.9432168116485	-5.30450016073363	0.000136747954046427	0.00841628218796011	1.26055024559914
186	Srgap2	-0.643643433347984	8.63767947283445	-5.30019748621856	0.0001377761901951	0.00843181999801949	1.19473145735175
187	Eif1ax	2.81197366610434	3.22020475667528	5.29726547170665	0.000138481498298757	0.00843181999801949	0.150393193278987
188	Mast1	2.1044316680873	3.45640205561973	5.29206680136246	0.00013974135197135	0.00845758795371943	0.388507163331393
189	Rbm25	0.730158942320922	7.21692123731642	5.28940799688782	0.000140390314706918	0.00845758795371943	1.27593118163117
190	Fut8	-0.784695295502229	6.66894508383258	-5.28408880619539	0.000141698097192298	0.00849144491911321	1.28273374783202
191	Ifngr1	-0.854461234376388	7.55795789417097	-5.27410280191855	0.000144187766806568	0.00854883522721777	1.23611437062362
192	Lair1	-1.05676197793104	8.6924225774782	-5.27253376672941	0.00014458308834057	0.00854883522721777	1.14517199329639
193	Trp53inp1	-2.23919255098749	3.80942917953593	-5.26914901280319	0.000145439745163658	0.00854883522721777	0.478304056124183
194	Cmklr1	-0.897090318616206	7.69579013182785	-5.26828583020237	0.000145659057972971	0.00854883522721777	1.21936774892412
195	Stk35	1.4924453772967	5.81102556061342	5.26267596117681	0.000147092828991927	0.00857256254774121	1.21408227940697
196	Tgfb1	-0.849583977300686	6.80854757249586	-5.26082493736096	0.000147569142750507	0.00857256254774121	1.24350277477013
197	Pagr1a	-2.7839804264266	2.06736514100929	-5.25539048425381	0.000148976893012701	0.00859260459365823	-0.777090431835422
198	Pax6	4.33329539204884	0.820081047505545	5.25341139389829	0.000149493038683969	0.00859260459365823	-1.70863654690924
199	Dock11	-0.827273818496522	6.64385304503064	-5.25079545899684	0.000150178141062532	0.00859260459365823	1.22831567062581
200	Psap	-0.597256767769242	10.3623598540447	-5.23868507146124	0.000153392804217099	0.00873265234407942	0.880266856706362
201	Itgb5	-0.964740843192379	8.82129064389643	-5.23394170100068	0.000154671431833815	0.00874237617770443	1.06431598083563
202	Sft2d2	-0.804803840836741	7.6747394462117	-5.23236377085668	0.000155099243623423	0.00874237617770443	1.15935149125864
203	Slc41a3	-2.19180257417961	3.26114183642643	-5.2205768591637	0.000158334289118565	0.00888075968425608	0.0840043772196575
204	Fam13b	1.46917868050561	4.9349793649318	5.1933873492166	0.000166068385157529	0.00923123183963473	0.959491980825048
205	Tlr13	-0.715877606118084	8.20718110198694	-5.18943965593017	0.000167223685966262	0.00923123183963473	1.04319434949067
206	Eif2s3x	0.856055158623034	6.98712549985175	5.18526464627908	0.000168454644076527	0.00923123183963473	1.11130551096334
207	Entpd1	-0.939955163009453	8.32906366395049	-5.18239204824178	0.000169307089791633	0.00923123183963473	1.02237298256714
208	Slc17a7	3.27247656339843	0.967968804391275	5.18210755830544	0.000169391757102376	0.00923123183963473	-1.53293421076007
209	Pip4k2a	-0.919081446258778	8.22345986181882	-5.17796980239864	0.000170628206780403	0.00923123183963473	1.02306400781326
210	Huwe1	0.62251931738847	9.0034923398795	5.17594749003494	0.000171235940517686	0.00923123183963473	0.932845099242648
211	Rbm12	1.02596434359343	6.15053843521224	5.17447522602315	0.000171679797695896	0.00923123183963473	1.09744412389689
212	Adcy7	-1.05592127892658	7.4869774601347	-5.17381377550725	0.000171879602143208	0.00923123183963473	1.07184258541894
213	Gm12185	-2.98269430523942	2.16217770549126	-5.16897385842628	0.000173349001680346	0.00924714916918813	-0.841134367863295
214	Fam105a	-0.832707987646306	7.36916670534901	-5.1674960448356	0.000173800274214497	0.00924714916918813	1.06575337797535
215	Abcb4	-2.14174177750452	3.0474733368347	-5.16014466726266	0.000176063416978031	0.00932399100331096	-0.110805218948825
216	Lipa	-0.8130348639873	6.91729719080267	-5.14813155483361	0.000179828111730523	0.00945207373694123	1.05327473146256
217	Grn	-0.564980568279816	9.91179481179455	-5.14714093550609	0.000180142280073445	0.00945207373694123	0.775103107771164
218	Trf	-0.63939890636856	8.825962082671	-5.13702015307021	0.000183385026809494	0.0095633648071067	0.889782590153876
219	Med24	1.43420671407537	4.81439192798303	5.13422556179037	0.000184291115050514	0.0095633648071067	0.840405668333506
220	Enthd2	3.37463859022689	2.02880531592753	5.13258854362091	0.000184824052384434	0.0095633648071067	-0.918382787346125
221	Lifr	0.930102756989179	6.88939154493302	5.12761348229673	0.000186453592302028	0.0095633648071067	1.01805145337112
222	Hsp90aa1	0.915673626237231	8.17246191719238	5.12758508708309	0.000186462935813955	0.0095633648071067	0.934014695816933
223	Irf8	-1.38245674481265	7.51936524877201	-5.12467471766705	0.000187423195087797	0.00956950896533476	0.989538171102955
224	Cit	4.09493497343247	0.215663891572881	5.11951052229469	0.000189139809738456	0.00960692810476164	-2.04790628097203
225	Tln1	-0.527693383972501	8.49643496019128	-5.11729823044888	0.000189880201198093	0.00960692810476164	0.889195717583873
226	Uckl1	1.32732390660209	4.58365003053185	5.11489680377786	0.000190687313514503	0.00960692810476164	0.750064165138978
227	Mef2d	0.797207320016662	6.94527708074517	5.11208752472564	0.000191636047394008	0.00961219398955144	0.989462012627568
228	Il16	-1.8509534584433	5.33530186167338	-5.10602357078011	0.000193700753086572	0.0096644832258153	0.884394593006377
229	Pde3b	-0.857052114473105	8.14203872396832	-5.1033866035309	0.000194605835288882	0.0096644832258153	0.900445569957345
230	Plxna4	-0.812707656571823	7.33542026131679	-5.10159019753671	0.000195224937812886	0.0096644832258153	0.95617694621637
231	Apitd1	5.02468010492228	0.143082667267345	5.09672192826474	0.00019691305598045	0.00968475006774498	-1.97853898920206
232	Fam129a	-1.09339597598746	5.57426617354582	-5.09551047028852	0.000197335501116883	0.00968475006774498	0.92257769169959
233	Msh6	-1.56263819339929	4.17530652212959	-5.08547610939191	0.000200871104705637	0.00980250910997943	0.498865713063637
234	Ptgs1	-0.822645663927723	9.28929414378145	-5.0816493809301	0.000202236793028401	0.00980250910997943	0.742033373234671
235	St6gal1	-0.956271615127617	5.88716011153909	-5.08142344587465	0.000202317727107427	0.00980250910997943	0.931524939876183
236	Ahcyl1	0.914428677900231	6.10906494690406	5.06576929303455	0.000208008374660429	0.0100355226859476	0.920301797186603
237	Arhgap15	-1.52699740286768	4.87820693524133	-5.05609443188221	0.000211608619010854	0.0101661423462345	0.713403404767386
238	Nek6	-1.33571164804416	6.09667751782769	-5.05284809730794	0.000212831160907942	0.010168569768498	0.893453027081373
239	Sparc	-0.458305188007446	11.463629174142	-5.05122464306881	0.000213445299022573	0.010168569768498	0.394264852536431
240	Hist1h1c	2.48473835461273	3.71233613788493	5.04205348487923	0.000216949526683441	0.0102924471284069	0.186512513702676
241	Cd53	-0.668235025086596	9.16307932402865	-5.03737948412191	0.000218758439327704	0.0103352016190259	0.675455859338217
242	Nedd4	2.22300729239513	3.52645282432713	5.03163439865477	0.000221003433859452	0.0103649084317284	0.136168392764513
243	Klhl20	-1.71057619804118	4.42251041020858	-5.03111427064826	0.000221207864826103	0.0103649084317284	0.521810628173706
244	Ccdc82	-0.677228495475756	8.59584532829313	-5.02091666643278	0.000225255980124037	0.0104477602830649	0.711017182238418
245	Shc1	-1.56853452086613	5.5791483873945	-5.01772899471659	0.000226537156888886	0.0104477602830649	0.789671378189712
246	Ccdc88b	-1.27612318424313	5.51913740725931	-5.01710996850623	0.000226786832575633	0.0104477602830649	0.786465040048615
247	Eng	-0.894460949513982	6.45012266381169	-5.01298923919964	0.000228456194880012	0.0104477602830649	0.83695635471306
248	Il13ra1	-0.859227765212038	6.64671012262735	-5.011219480219	0.000229177072701687	0.0104477602830649	0.831323240555045
249	Nploc4	1.31802098267559	5.59299800651175	5.01033835633346	0.000229536865056794	0.0104477602830649	0.797617637371652
250	Ttc19	1.6954169779303	4.3763524346227	5.00813134540625	0.000230440646614121	0.0104477602830649	0.520644415703313
251	H2-Q4	-1.16921725467034	5.90354370791223	-5.00709291254911	0.000230867171549507	0.0104477602830649	0.810557785860473
252	Atp6v1a	0.896495571297893	6.97347503677614	5.00304928634575	0.000232535898564019	0.0104477602830649	0.804386890073199
253	Psmb8	-1.50568811369427	5.16333948703723	-5.00299545634786	0.00023255819772382	0.0104477602830649	0.70558045910737
254	Capn3	-0.789530964748037	7.6626324907412	-5.00176227191853	0.000233069656762557	0.0104477602830649	0.761823179428586
255	Zfp90	-1.47993244586538	5.46269732841165	-4.99300059402768	0.000236737434420622	0.0105401027008806	0.742147333931301
256	Myo1f	-0.841012654046348	7.37603982195907	-4.99242364379674	0.000236981054929338	0.0105401027008806	0.766557945783013
257	Hmga2-ps1	-0.839097066244756	6.54043607143075	-4.9790267954982	0.000242711983661942	0.0107470861988583	0.77952594039833
258	Map3k11	-1.05430852482811	5.94346605771633	-4.97715851743123	0.000243522592596648	0.0107470861988583	0.767131146244028
259	Chd3	1.13456147754934	5.03455083410553	4.9736057966513	0.000245071835033993	0.0107736985084828	0.665068958627804
260	Lrrc33	-0.904321891666345	7.50266430898273	-4.96574293751882	0.000248537211015189	0.0108840180177652	0.712624908699579
261	Trip12	0.568583113325644	7.98534293382178	4.95640398229478	0.000252719529312039	0.0110247684319804	0.651069143175167
262	Slc38a7	-1.73845372129997	4.11052689450494	-4.94555817228935	0.000257668779491628	0.0111977737530217	0.254778601210115
263	Apbb1ip	-0.788745080972996	8.43357234937847	-4.93324704636695	0.000263409167763412	0.0114037140081909	0.57362664603258
264	Tmem81	-4.1444932892394	-0.112192021458612	-4.92877374176732	0.000265527795196092	0.0114471649428478	-2.37477251603421
265	Mob3c	-0.952814972110565	6.50286508715018	-4.92513972753308	0.000267261973862827	0.0114471649428478	0.689910548798644
266	Ski	-0.867223945387783	8.46796389616629	-4.92479114830565	0.00026742893683449	0.0114471649428478	0.555597415552278
267	Snx18	-0.554809655810924	7.96976567213368	-4.91357024907821	0.000272861932186096	0.011590444617138	0.5812551276217
268	Sulf1	3.54557205529073	1.12098341262611	4.91202527071607	0.000273618934539159	0.011590444617138	-1.608534655924
269	Tuba4a	1.97719583165237	2.93883798145635	4.91159507806227	0.000273830107325674	0.011590444617138	-0.315418460286627
270	Slc30a7	-0.850471970484164	5.91666181966093	-4.90758608892949	0.00027580621069891	0.0116308500556214	0.654001446618487
271	Ppig	1.29838586172874	5.81061096783109	4.90313998262059	0.000278015138829495	0.0116807393753233	0.642022296937955
272	Nfam1	-0.95947554036696	7.14600449157156	-4.89483289449706	0.000282191750315361	0.0118126296657746	0.613679028583343
273	Fndc4	4.31846630711122	-0.0540082115500572	4.89006728002568	0.000284617204263781	0.011870518270137	-2.16488596403062
274	0610040J01Rik	-1.45846176862528	4.37123493340849	-4.88214411397333	0.000288697800624622	0.0119486997733788	0.312518444169942
275	Ikzf1	-0.855757826922031	8.55921483111497	-4.88027704076667	0.000289668211857381	0.0119486997733788	0.466829363566956
276	Tanc2	-0.699571666064674	9.18910307546909	-4.87848377252358	0.000290603457265953	0.0119486997733788	0.388116339357923
277	Hexa	-0.754294932761238	7.71016347547869	-4.87831922924671	0.000290689428879846	0.0119486997733788	0.54263561379234
278	Gm10845	-0.909602174210691	7.08924515228212	-4.87564316155228	0.000292091357142368	0.0119554556418976	0.583882343469186
279	Egr1	-0.847670410747012	9.4407999903651	-4.87400349136302	0.000292953813814284	0.0119554556418976	0.348744065825602
280	Arhgdib	-0.566801733852562	8.75611423098359	-4.8696842569265	0.000295238405283841	0.0120056588662922	0.422858811997508
281	Unk	-1.12244388955984	4.99541088952508	-4.8638338879026	0.000298362448021212	0.012089518979251	0.478050153363638
282	Bach2	-1.75954025101859	5.23301800764535	-4.84979246405295	0.000306001494597877	0.01235508162231	0.478381439387802
283	Mprip	1.09472686821551	5.62246373268915	4.84051958083392	0.000311157531328201	0.0124797037077144	0.531543175618379
284	Csde1	0.769062105578621	7.74645615933501	4.84030099609162	0.000311280155716748	0.0124797037077144	0.46827093487904
285	S1pr4	-3.8357093751767	1.3429025591955	-4.83786051476989	0.00031265266366291	0.0124907481700558	-1.69296603240777
286	Fam46c	-1.63766331959368	5.77549736037056	-4.83464276014566	0.000314471925544505	0.0125195012036704	0.519695105125439
287	Rhob	-0.891956184874248	9.03867284001689	-4.8291030177482	0.000317629821535843	0.0126011607944499	0.320299815043604
288	C1qb	-0.653353249287605	10.5083739105636	-4.82347514495674	0.000320871720861795	0.0126855743532375	0.11083749535254
289	Plekho1	-0.818201230252279	6.95169275660041	-4.8211987415717	0.000322192778828883	0.0126937265735144	0.496560320429047
290	Tcf20	0.928654351393746	7.31587450274079	4.81322364380454	0.000326865702339905	0.0128334237477316	0.456062769066249
291	Ocrl	1.33541693266223	4.9431303738707	4.80703663249377	0.000330539397890494	0.0129330638638528	0.395439906692494
292	Fcgrt	-1.35317516435059	4.98865053079769	-4.7995801491144	0.000335023955091113	0.0130207873455817	0.366692624396716
293	Tax1bp3	-2.39922434837539	2.8368272243975	-4.79950649648677	0.000335068565980629	0.0130207873455817	-0.603089109006866
294	Gfod1	3.30071491593699	2.41000042728714	4.79399408481187	0.000338424973561517	0.0131064855407192	-0.935991108776846
295	Cbll1	1.25254368607955	4.70143712727512	4.78071484690647	0.000346654656329718	0.0133383147497404	0.30405864488772
296	Fscn1	-0.86894196417803	8.20317896087358	-4.7805565386902	0.000346754010708165	0.0133383147497404	0.327055485033661
297	Dock8	-0.661326839447978	8.45171787926728	-4.77798249133507	0.000348373641881135	0.013355495914002	0.292910194276792
298	Mff	-1.75523672581802	4.4931535155892	-4.77488159100217	0.000350335216892118	0.0133623973453859	0.188657591035671
299	4930511M06Rik	-1.45702073137257	3.92543955185725	-4.77357579224889	0.000351164671333381	0.0133623973453859	-0.0110769935522885
300	Rfk	0.87530309740322	6.36649594553407	4.769961226424	0.000353471327772949	0.0133623973453859	0.430118090583484
301	Gmip	-1.10895584927846	6.88697768891506	-4.76882571132853	0.00035419920706027	0.0133623973453859	0.4125322098445
302	Abca4	3.1563099515624	2.59710672544798	4.76847930087039	0.00035442157020082	0.0133623973453859	-0.747601510239488
303	Mlxipl	-0.633977738136032	8.34998895477953	-4.76505429691041	0.000356627920933684	0.0134012062962077	0.281883549046421
304	Slc39a9	-1.18670991460116	5.68293813173213	-4.76225047416213	0.000358444729074277	0.0134037036173189	0.404228334100362
305	Nap1l1	1.39679138965748	6.35402196116184	4.7613215030308	0.000359048797056234	0.0134037036173189	0.416774737946075
306	Hnrnpab	0.721039903206075	6.72905604419972	4.75614331035188	0.00036243536494356	0.0134170124387032	0.392638281845866
307	1110020A21Rik	4.77971526985458	-0.994848197705922	4.75603108936236	0.000362509124224147	0.0134170124387032	-2.34309482000088
308	Sqrdl	-1.39624967833479	5.41121582170246	-4.75537534116892	0.000362940438355928	0.0134170124387032	0.361763207024326
309	Dagla	-1.38665856561695	6.01059273079987	-4.74980888221129	0.00036662326917977	0.0134871240467139	0.395459752239081
310	Fbf1	2.29330330671485	3.59181631025159	4.74893330560477	0.000367206082424144	0.0134871240467139	-0.181978682824401
311	Vmn1r58	-1.14146862410725	5.20091870892079	-4.74505455823351	0.000369799499138015	0.0135387044925577	0.325774606665985
312	Zfp697	-1.48649537223499	4.83306695680651	-4.73879127695215	0.000374027484294126	0.0136285595185677	0.243052796037114
313	Gatm	-0.449190815430571	9.78510294969337	-4.73743687055166	0.000374948347750602	0.0136285595185677	0.0502567133457896
314	Vkorc1	-1.80249208630166	4.9870980241299	-4.73389856570099	0.000377365169663797	0.0136285595185677	0.263453472287719
315	Cdc123	-1.26094494311822	4.66766680215852	-4.7329494714938	0.000378016190312262	0.0136285595185677	0.204824968622645
316	Prelp	2.60854045253823	1.4990319527455	4.73262560517633	0.000378238609508818	0.0136285595185677	-1.44867427906188
317	Hipk3	0.999859387468896	6.57534205651445	4.73055374005226	0.000379664706299606	0.0136367897347865	0.356616921248214
318	Plec	1.34967487336825	4.7928620239935	4.71913838740862	0.000387622776742701	0.0138788457106679	0.22931823212249
319	Qk	-0.555728710679257	9.34574188581684	-4.71206369094822	0.000392641523990631	0.0139507415817777	0.0640977436493477
320	Zfp41	-2.52705312245377	1.92406289152208	-4.70907273469339	0.000394783525672629	0.0139507415817777	-1.24903783592537
321	Map2k7	0.949040311735399	5.50048646677476	4.70826464777315	0.00039536432276589	0.0139507415817777	0.310139341909889
322	Gm4297	-3.8023459878166	1.84055148855065	-4.70822048193066	0.000395396091665935	0.0139507415817777	-1.49482391142328
323	1700029J07Rik	4.30164048059045	-0.00929587075349679	4.70771895725205	0.000395757028887597	0.0139507415817777	-2.27774216367085
324	Ptpre	-0.968329076631241	6.76743972238887	-4.70339648265319	0.000398882033139999	0.0140175025596668	0.304950762407983
325	Tmem86a	-1.43642159999166	6.61367129920074	-4.69662871662383	0.000403826422595709	0.0141475927620761	0.302938799427006
326	Spon1	2.07709903199984	3.45829622372317	4.69299043144874	0.000406510715955461	0.0141979478891683	-0.284483751357003
327	Gm13293	-5.18843271565123	0.587148889963678	-4.68755196049259	0.000410557732372559	0.0142185441149685	-2.37080025325756
328	Naa50	1.60231488205529	5.81001549034787	4.68726567408321	0.000410771925744057	0.0142185441149685	0.288827049219257
329	Herpud2	-1.06793142272763	5.12929543267884	-4.68716571161465	0.000410846742826686	0.0142185441149685	0.231058653748459
330	Abcd1	-0.98056356608487	6.42695292553445	-4.67816061247035	0.000417644953902101	0.0144100165003919	0.274373383555931
331	Snn	-0.978269644711043	5.75493531636852	-4.67463662786869	0.000420336980414921	0.0144590841661761	0.263880696640875
332	Ncoa3	-0.577553646657652	8.04951360999513	-4.66485937888856	0.000427900608524274	0.0146749287007753	0.131930096129836
333	Gm5114	-4.93455401838492	0.370727057760611	-4.65751508788897	0.000433674850737136	0.0147861808273209	-2.3876924436526
334	Magt1	-0.813467088332157	6.6636201770052	-4.6574305015757	0.000433741822969012	0.0147861808273209	0.229389433525108
335	1300002E11Rik	-1.70083830306744	4.48013912358036	-4.64827384679781	0.000441055502643728	0.0149906207555268	0.0266219006289248
336	Als2	1.5412871320514	4.50801492934244	4.6427112264579	0.000445560842851303	0.0150715235580314	0.0519969950467623
337	Afp	-4.19634399155612	-0.0223060113929574	-4.64200913554834	0.000446132869498423	0.0150715235580314	-2.48887164706251
338	Adam15	-0.756530737430233	7.4122477002062	-4.64044877099116	0.000447406899931022	0.0150715235580314	0.148542140456724
339	Hsd17b7	2.15644450042626	3.01772515134993	4.63732166303759	0.000449971534579066	0.0151132032233547	-0.615709019988152
340	Ikzf5	1.39695008991983	4.58250599401033	4.63492006223412	0.000451951501724421	0.0151350582312772	0.0553458946807419
341	Fzd5	1.29189489990918	4.56585412976696	4.63309537479381	0.000453461876137129	0.015141105342221	0.0538582225498239
342	Ticam1	-1.29920600304087	5.43007028602215	-4.63115365568751	0.000455074869659654	0.0151505335261544	0.165884873946845
343	Camsap2	0.932210888589349	6.52391724119307	4.62485420901735	0.000460348906684252	0.0152814363017694	0.176976901856053
344	Baz2b	0.808492747726547	6.81461708699245	4.62130482553985	0.000463348391821221	0.0153362929920826	0.154629777495472
345	Lpcat2	-0.616235664115476	8.67111348429639	-4.6171346024862	0.000466898424310315	0.0154090013310065	-0.0219809908586281
346	Slc20a1	1.19304426771371	5.26565647901341	4.61500421775484	0.000468722846219191	0.0154245038354096	0.137997634409558
347	Siglech	-0.86629302796867	8.52836396376423	-4.61012555472984	0.000472928724326607	0.0155180589486535	-0.0152698184644402
348	Asna1	1.33419461481911	4.49753558250276	4.60581048290026	0.000476681318743803	0.0155962456759108	-0.00733280554751481
349	Gpr98	3.51543530475006	2.48160389901554	4.59602652929491	0.000485304630224458	0.0158322450471822	-1.00701051203216
350	Rph3a	3.8606555560646	1.66949251629139	4.59244400214074	0.000488502454203366	0.0158322450471822	-1.56869784043383
351	Ptprj	-0.550407997639712	8.70949102486738	-4.59139146590668	0.000489446108188786	0.0158322450471822	-0.074743929179351
352	Tes	1.72561467574265	3.96524243483452	4.59138002888759	0.000489456372440553	0.0158322450471822	-0.198579185316868
353	Pgk1	1.38196660813354	5.32251884290144	4.58607611706198	0.000494240524228469	0.0159417071072673	0.0971670252872681
354	Eif1b	2.0922497818416	3.52619722610024	4.58231720472833	0.000497660386031065	0.0160066699303664	-0.40006395554369
355	Pck2	-1.63727389503146	4.21791653057408	-4.58013628264715	0.00049965581683474	0.016016606697094	-0.154771250396246
356	Ppp1r18	-0.927642843776756	6.83550627774981	-4.57890861302388	0.000500782714224965	0.016016606697094	0.0838344100020203
357	H3f3b	1.06380562525545	7.57852147524944	4.57558088812055	0.000503850541441663	0.0160695861760638	0.0150021926035349
358	Tmem64	-0.951722844258899	6.13183628457861	-4.57076039169522	0.000508329110732953	0.0161671375832553	0.0980802066934867
359	Mia2	-4.74687109882619	1.00661219306714	-4.5678843431695	0.000511020770530544	0.0162074721260746	-2.19173519247301
360	Csf3r	-0.786977387034759	9.53054379591283	-4.56497381028198	0.000513759731262628	0.0162490786115452	-0.228632478301887
361	Vezf1	0.972738512098811	6.43015224974024	4.55984749018731	0.000518620883877308	0.0163464118163159	0.0689746201262302
362	Il6ra	-0.939365350795355	7.88209476973464	-4.55851571134036	0.000519891550236393	0.0163464118163159	-0.0395037993015181
363	Fam212a	-1.86177295049927	4.30648985111885	-4.55607192699879	0.000522231584839041	0.0163464118163159	-0.195777097650919
364	Gnb1	0.840873286815545	8.80130379293659	4.55570921503856	0.000522579826202265	0.0163464118163159	-0.157177755503408
365	Ell	-1.55517055499248	4.50507280642467	-4.55292874567587	0.000525257364941879	0.016385151663639	-0.115376822448365
366	AI987944	-2.47018099712838	2.8953739170077	-4.5501561965593	0.000527941420284648	0.0164238825447022	-0.866831489193347
367	R3hdm2	0.914053810912611	6.88538532862161	4.54517705904742	0.000532797335517951	0.0165297832757695	0.0169770675557865
368	Il4ra	-0.707846376958695	6.93098277432349	-4.5396735232888	0.000538218497331431	0.0165960038230398	0.00779487281489466
369	Prex1	-0.587247814304947	7.67469730353301	-4.53845775553013	0.000539423748072096	0.0165960038230398	-0.0590813358664475
370	Mkl1	-1.15465460516513	5.98964144185051	-4.53504977158909	0.0005428171632175	0.0165960038230398	0.0385203813167072
371	R3hdm1	1.00478637978405	6.26871090984299	4.53483016894009	0.000543036583342882	0.0165960038230398	0.0320175864234002
372	Sppl2a	-0.700354568580076	7.75646466072412	-4.53454045758375	0.000543326194338226	0.0165960038230398	-0.0725767297948963
373	Tmem167	0.983813090902386	5.37580561737822	4.53418947186351	0.000543677272614951	0.0165960038230398	0.018645911026705
374	Nfya	-0.813873783686665	7.3931081972209	-4.53066472908678	0.000547215989240308	0.0166518788409748	-0.0441920615303681
375	Fem1b	1.24737996092047	6.42115298266917	4.52898117326003	0.000548914622588073	0.0166518788409748	0.0167956861644196
376	Tstd1	-3.18166381528097	1.14361443685983	-4.52801177863818	0.000549895173388946	0.0166518788409748	-1.98008307724874
377	Hist1h4i	4.7708682393757	-0.697255903199136	4.51855266040723	0.000559558818026463	0.0168912329474682	-2.47148312807401
378	Casp8ap2	1.09479230695872	5.26674932503603	4.51738254770547	0.000560766384519848	0.0168912329474682	-0.0172292841595931
379	Trem2	-1.2023168163503	7.84400444111519	-4.51553219417973	0.000562681471309866	0.0169041985022009	-0.108121868067463
380	Itm2b	-0.39616029926498	9.46459208525762	-4.51347647604624	0.000564817043850524	0.0169237022665318	-0.318615684229588
381	Gns	-0.497160450272373	9.05003432866158	-4.51188184527169	0.00056647939215365	0.0169289615723398	-0.264738812200114
382	Map1b	1.93439497131551	4.68301881576571	4.50944840748377	0.000569025929920944	0.0169524063005361	-0.113466902272663
383	Pi4k2a	-1.02078571038449	5.07601971798285	-4.50829063600986	0.000570241666353886	0.0169524063005361	-0.0564474171871465
384	Uba7	-0.964592197318949	5.98720949342189	-4.50000670057696	0.000579019108769669	0.0170951203640678	-0.0205926674051913
385	Lyn	-0.830873533661854	8.58673410018982	-4.49961984279075	0.000579432412827145	0.0170951203640678	-0.225244166063807
386	Pnp	-0.850043463317522	6.3508737133781	-4.49951310508248	0.000579546501012663	0.0170951203640678	-0.0294219658636923
387	Vipas39	-1.81460605012644	4.17760135856727	-4.49629755199933	0.000582994408203879	0.0171216114347256	-0.307498153167742
388	Tex2	1.30470229059004	5.45821802805278	4.49587221392244	0.000583452067159103	0.0171216114347256	-0.0406808608107134
389	Rai14	3.4902544041637	2.66618552975173	4.4906462272657	0.000589105595284295	0.0172430753416632	-1.11938880307865
390	Pola2	-2.72800892366415	3.918891110047	-4.48815727471205	0.000591818057989292	0.0172780523288874	-0.522167149081231
391	Dcbld2	-1.09705338969952	5.3308250452498	-4.48612990843306	0.000594037026877828	0.017298479764785	-0.0687434839948695
392	Pla2g15	-1.07046289321184	7.00325739614651	-4.48327172845059	0.000597179952354173	0.0173048580974985	-0.0934705604178809
393	Ppp3cc	2.3585894843131	2.60202786975787	4.48316673337131	0.000597295734438513	0.0173048580974985	-0.957716787938097
394	Zhx1	1.29329871756571	6.11126707487076	4.4775466151244	0.000603527250723385	0.017330179866967	-0.0605556826567613
395	Aim2	-0.899095139035851	6.49868318141693	-4.47600833966112	0.00060524456133831	0.017330179866967	-0.0767835797899972
396	Npepps	0.869537772511963	6.17906161746392	4.4758636730015	0.000605406325007326	0.017330179866967	-0.0665570460705469
397	Fam179b	1.03678749118902	5.62978497931523	4.47570891437113	0.000605579422825478	0.017330179866967	-0.0646200941580979
398	Tagap	-0.978166069898193	6.36955843371318	-4.47552960513666	0.000605780044533011	0.017330179866967	-0.0714445445209604
399	Cd300ld	-2.16610218744906	3.06051420671668	-4.47097296011685	0.000610901414381052	0.017399562227318	-0.797368351188627
400	H2-T23	-1.17517135184721	5.54444010021543	-4.47034201985415	0.000611614069892735	0.017399562227318	-0.0794173827541176
401	Ubald1	-1.7704424602613	3.61761475756429	-4.46830594712028	0.000613919709051592	0.017399562227318	-0.559580603048183
402	Cchcr1	4.22307555603065	0.239671475108076	4.46755497591368	0.000614772371925192	0.017399562227318	-2.35486937842744
403	Sap130	-1.21017848440919	6.14226462210224	-4.46661084377648	0.000615846089725027	0.017399562227318	-0.0782261230234482
404	Pfkfb2	1.17408171546609	5.65018696386995	4.46191238888727	0.000621218326176008	0.0175079006481189	-0.0875310189641461
405	Sag	1.96702398483789	2.89535589951066	4.45704951542827	0.00062682959481046	0.0175369212095748	-0.87042241899636
406	Ccl6	-0.937677211319831	6.30121404908758	-4.45649091621004	0.000627477508443609	0.0175369212095748	-0.100960433800435
407	Atp5sl	-1.64845091604283	4.03565912465717	-4.45571585450908	0.000628377641465786	0.0175369212095748	-0.402496041612832
408	Trp53inp2	1.93533083744714	4.59324198727009	4.45568895096947	0.00062840891037296	0.0175369212095748	-0.228655977113973
409	Tmem136	3.98415642650824	0.972703274928459	4.4525206930058	0.000632102519209999	0.0175968686643644	-2.04599742610544
410	Casp8	-1.01839380528575	6.50685122247362	-4.44965285080805	0.000635465245486703	0.0176473348417356	-0.121133776039066
411	Gdi1	0.765297227815183	7.24774380150852	4.44347538693363	0.000642771663482992	0.0178068081761979	-0.192691594218889
412	Ptpn6	-0.714636375503741	6.88681025150668	-4.44098980541735	0.000645735936058351	0.0178256990050277	-0.163475761117991
413	Tmem231	-3.40807282482319	0.631286599663347	-4.44028025504582	0.00064658472589816	0.0178256990050277	-2.29000617659655
414	Tnrc6a	0.84961625175231	6.63062368550722	4.43875205563626	0.000648416730960869	0.0178330263254117	-0.152854923607117
415	Fert2	1.08605244415563	4.80871030039151	4.43699042698703	0.000650535227511979	0.0178481785553046	-0.197693401226816
416	Cbx5	1.35798056515131	6.17410802312689	4.43414021726113	0.000653977986600548	0.0178930157611765	-0.136401869713197
417	Wipf1	-0.699948066725508	6.85550359395942	-4.43303960032347	0.000655312451467643	0.0178930157611765	-0.175235113837481
418	Card6	-1.9008589961503	4.90007677349269	-4.42553593665704	0.000664485711570827	0.0181000820859939	-0.238997893200562
419	Tpp1	-0.68183523085122	7.72732880401064	-4.42044163558297	0.000670789032725489	0.0182281716625595	-0.275188545158423
420	Cc2d2a	4.48972692976414	0.954673276412158	4.41581126074099	0.000676571908701282	0.0182893923349079	-2.17470624230129
421	Capns2	-3.10296464221921	2.40283728675735	-4.41460004770634	0.000678093072806457	0.0182893923349079	-1.33422175033684
422	Bmf	-1.4127893487951	4.90125913569071	-4.41415919600936	0.000678647615532377	0.0182893923349079	-0.241340392859167
423	Tnfrsf14	-1.99622982017657	2.93298611177924	-4.41301782045551	0.00068008551713294	0.0182893923349079	-0.961922602297271
424	Osbpl6	3.8371605402254	1.21067729162576	4.41223506069878	0.000681073454242135	0.0182893923349079	-1.9675013931731
425	Necap1	1.00618368345074	5.18753689670253	4.41027532106417	0.000683553387992391	0.0182931138617859	-0.195257504109748
426	Mtmr9	2.12412602074681	2.97166139729024	4.40958804395603	0.000684425303453434	0.0182931138617859	-0.884276023748171
427	Fcgr3	-0.610767550449234	7.58042955272028	-4.40634912543045	0.000688549852014179	0.0183602543677598	-0.287175972204611
428	Shank1	1.72803800602539	3.90840596113818	4.40419495704158	0.000691307248961841	0.0183907110670082	-0.457021544490973
429	Acaa2	-3.16692245170055	2.75269063859138	-4.398555705096	0.000698579781665	0.0185408610583629	-1.16901743405179
430	Sec31a	-0.647982867697879	7.09264921616752	-4.39635398429959	0.000701440582562071	0.0185734941233761	-0.26041534453964
431	Arhgap26	1.70019063994836	4.34836628871959	4.39072172653942	0.00070881402703919	0.0187251891226641	-0.376491905987838
432	Magoh	1.64180587934351	3.362987896987	4.38426664800091	0.000717363162447253	0.0188530337744263	-0.687788759902351
433	Galt	2.11710256194409	2.81388931975898	4.38322587167474	0.00071875150480368	0.0188530337744263	-0.965019306679175
434	Nav2	-0.925489040568103	6.6917980200619	-4.38219755649011	0.000720125948868958	0.0188530337744263	-0.25104135540878
435	Kcnk6	-0.996092791033068	6.14891040997371	-4.3820849460655	0.00072027662848019	0.0188530337744263	-0.224161761831326
436	Ppp1r3b	-1.64247966903232	3.74862763189834	-4.37724968318099	0.000726777300836748	0.0189047093872452	-0.595626457477443
437	C1qa	-0.739485769549006	9.18062769028744	-4.37696573881362	0.000727160921636255	0.0189047093872452	-0.528125417978724
438	Bmyc	-1.11621463296815	6.5905441170816	-4.37691320037465	0.000727231926191237	0.0189047093872452	-0.251215798244975
439	Mreg	3.39149665512257	0.151851836563898	4.37436539337062	0.000730683834280733	0.0189511757109805	-2.44962245638155
440	Syncrip	0.627408882914651	6.78154744047708	4.36844976128828	0.000738764027894073	0.019106658035227	-0.288293765470445
441	Rps6ka1	-0.771617395981508	7.19152320964767	-4.36752549277123	0.000740034796551475	0.019106658035227	-0.319040233089301
442	Ap3b1	0.77861127482574	6.89754206527985	4.36562397799534	0.000742656271990251	0.0191309599838937	-0.302239318464678
443	Atp2b1	0.878659592334552	7.51881650642516	4.36233785498577	0.000747209216719224	0.0192047949019528	-0.363917189486759
444	Rrad	-3.06811956032034	2.17884029642705	-4.35877504450092	0.000752178069302691	0.0192543364076405	-1.54230285984695
445	Cep192	-0.788835829868337	6.23969518219698	-4.35853158080043	0.000752518856613388	0.0192543364076405	-0.269335518907821
446	Elf4	-0.72208223106159	7.61250492770519	-4.3520554625839	0.000761642498295659	0.0194440840484179	-0.387721309870974
447	Anxa4	-1.10433157582697	5.81192991092433	-4.3475599330154	0.000768042907814286	0.0195636164393142	-0.277855895100269
448	Ddx26b	-0.806083606901618	7.9118182942879	-4.34441839590076	0.000772548516714889	0.0196344585074012	-0.430592428747656
449	Acaca	1.21530286575325	4.91010076040874	4.34308957308706	0.000774462518986442	0.019639265570556	-0.33048593721253
450	Cog4	1.62910911868439	3.55400198488555	4.34156540349695	0.000776663918181012	0.0196427474053893	-0.672730806353085
451	Maf	-0.896021926431427	6.42853696522542	-4.34060790705925	0.000778050156317458	0.0196427474053893	-0.30882675132772
452	Angptl7	-2.28653148999737	3.82477214186433	-4.33615915560276	0.000784524497436157	0.0197035279376237	-0.672399408526846
453	Naip2	-0.785231616826879	6.42591228928773	-4.33602966574927	0.000784713776268681	0.0197035279376237	-0.317396042746694
454	Slc36a1	-0.881526895963181	6.49789974079515	-4.33507939822039	0.00078610425004428	0.0197035279376237	-0.321812529557778
455	Daglb	-0.727374733439502	7.22564618722788	-4.3342092658238	0.00078737969538194	0.0197035279376237	-0.382543716612746
456	Stambp	3.06639893375883	3.16451456937506	4.32948790984058	0.000794337594012366	0.0197761849721656	-0.946567909225054
457	Lcp1	-0.657840797699496	9.21159017007128	-4.32905534178857	0.000794978235834157	0.0197761849721656	-0.623599231804111
458	Rbp3	2.81903968188468	2.96580581180268	4.32870747007827	0.000795493827266102	0.0197761849721656	-1.01748905202615
459	Msn	-0.416862704938247	9.98244454087498	-4.32693091953737	0.000798132290616571	0.0197985495881487	-0.739105976725305
460	D17H6S53E	1.68606199101462	3.34599308069454	4.32462453337972	0.000801571114642448	0.019840627633302	-0.776575475159384
461	Wasf2	-0.815997777331568	8.77832955459509	-4.31742574484046	0.000812403115231853	0.0200343471508761	-0.58465498498548
462	Pex11b	-3.0941579779139	3.2603745414415	-4.31708695311823	0.00081291659790135	0.0200343471508761	-0.99787288119801
463	Ddx41	-1.84202021481316	3.56707430333475	-4.3126009031107	0.000819747425269757	0.0201474803864441	-0.772104161109366
464	Fbxl5	0.944741194115285	5.33788721982448	4.31101721905931	0.000822172982396042	0.0201474803864441	-0.347305944473021
465	Fgd2	-0.821888036466235	7.31185307989656	-4.30965213123014	0.000824269676878741	0.0201474803864441	-0.433731099791106
466	Tgfbr2	-0.745322087104404	8.53464225381074	-4.30944708464193	0.000824585092225799	0.0201474803864441	-0.56909779315365
467	Arrb2	-0.685858321430903	7.18755006492262	-4.30701616659176	0.000828333976829725	0.0201850649639577	-0.426493905969593
468	Racgap1	2.49983960925406	1.79843925143965	4.30615327207291	0.000829668927027244	0.0201850649639577	-1.5932995701954
469	Intu	-0.976391158499408	5.71780475120873	-4.30249920874624	0.000835346612596169	0.0202798646716844	-0.354259112887814
470	Atpaf2	2.35262992242014	2.36542623395876	4.3011949231601	0.000837382898768053	0.0202860461390916	-1.29443361238294
471	Ostf1	-0.906230071669864	6.24984695880942	-4.29723959771861	0.000843589402617386	0.0203930126076466	-0.375466332004342
472	Bet1	1.95979616531441	2.90623452699591	4.28895265710935	0.000856747072354794	0.0206132090761335	-1.03456446537809
473	Tnfrsf1a	-0.849872812651002	6.02597497337683	-4.28878369279422	0.000857017536485904	0.0206132090761335	-0.381625181157768
474	Ndufa8	1.72403142077752	3.27901944923186	4.28808967988233	0.000858129378367054	0.0206132090761335	-0.849427495959897
475	Arrb1	-0.638593409408939	7.23473414003515	-4.28652759082236	0.000860637361334019	0.0206187904690857	-0.468501143814811
476	Gpr56	-0.859829228180314	9.10051613447362	-4.28569107901054	0.000861983511618197	0.0206187904690857	-0.68511648972958
477	Il10ra	-0.641764977220304	7.79975716568476	-4.28418721445047	0.000864409053625269	0.0206334622318183	-0.53051147221057
478	Pgrmc1	1.63248833493947	3.22953999660302	4.27313984293804	0.000882444030491593	0.0210198906509985	-0.895983654157663
479	N4bp2l1	-2.42989019984276	2.58334443289378	-4.27161851336395	0.000884957818567957	0.0210357614242479	-1.30477333227625
480	Zfp780b	-1.33569947195414	4.10283220978619	-4.27037824130732	0.000887012656059715	0.0210406793789498	-0.618864555154297
481	Cd22	-1.59629734044676	4.17410371360579	-4.26605224847842	0.000894218355318623	0.0211633831334668	-0.622152861505456
482	Jmy	1.15934062960019	5.73767629191473	4.26417749539688	0.000897359787821631	0.0211633831334668	-0.419041487433585
483	Ccnb2	3.40148512583289	0.163531318805216	4.2639381636812	0.000897761641793822	0.0211633831334668	-2.50347061457802
484	Ndufb6	2.97130610495611	1.4608677227147	4.2522940197457	0.00091753852684899	0.0215849042700467	-1.89518935659619
485	Twf2	-1.09562062785633	5.39842513018752	-4.25028653535091	0.000920993206748172	0.0216215023753293	-0.449741022387861
486	Parvg	-0.50888907006933	7.39096482528663	-4.24750891028074	0.000925795324590584	0.0216466050282978	-0.556593455837978
487	Desi1	1.76541972640546	4.17510818064517	4.24709885627285	0.000926506430625258	0.0216466050282978	-0.620074920756538
488	Ccng1	0.827369559138248	5.78465616037385	4.24637335108835	0.000927765962920196	0.0216466050282978	-0.450252750471433
489	Pigc	-1.85684855884271	3.83228619583063	-4.24209711297004	0.000935225746655116	0.0217760334384768	-0.777823790682517
490	Atp6v1b2	0.919993857569608	6.98405385198059	4.23834344105481	0.000941824822194849	0.0218549646501714	-0.536475309361315
491	Clec7a	-0.83808351146443	5.99097128373421	-4.23798665014093	0.000942454562026539	0.0218549646501714	-0.468578199479337
492	Gstm1	1.81174316309456	3.58315277081586	4.23326189107031	0.000950834812581352	0.021939965113849	-0.821638435562392
493	Hnrnpu	0.624260591755539	8.13153835206993	4.23299245933408	0.000951315006432962	0.021939965113849	-0.668406378783774
494	Gpr34	-0.789572308102072	7.79390828247534	-4.23266395354458	0.000951900822610346	0.021939965113849	-0.622386946926002
495	Olfml3	-0.621175822951455	9.06061008488962	-4.22770931493579	0.000960781483731776	0.0220999150985253	-0.791539457238899
496	Azin1	0.84044476473698	5.92873211699137	4.22650562511908	0.000962951817538161	0.0221051802308256	-0.487786806591181
497	Tpbg	4.17705527103233	0.682249610555924	4.21968890095449	0.000975338402392256	0.0223444729368978	-2.35808902265091
498	Hpgd	-1.57228791198818	4.41675490030808	-4.21085171621119	0.000991640851862491	0.0226723348178842	-0.63669078025926
499	Ptbp3	-0.495608360045181	8.51214472745488	-4.20168439491258	0.00100884884058922	0.023019544887673	-0.768330802573076
500	Lyrm7	-2.70736977412605	1.46956134204119	-4.20020229070675	0.00101165961910911	0.0230375128463526	-2.00845254779348
501	Gm15760	-2.24981511040305	2.86416986085896	-4.19633417169829	0.00101903343897172	0.0231591112497646	-1.2874191612829
502	Fam84b	-2.05423215659706	3.43944165664921	-4.19207989370476	0.00102720727236615	0.0232796939062567	-0.972614966227602
503	Lox	-2.80253451619249	2.06332039955011	-4.1910354881962	0.00102922420192905	0.0232796939062567	-1.62860466602308
504	Ddi2	-1.26710894479232	4.30717247271749	-4.18946209773529	0.00103227038809797	0.0232796939062567	-0.685822574531597
505	Krcc1	-1.05302567850499	5.55058057723565	-4.18933461819181	0.00103251760255223	0.0232796939062567	-0.546173544550042
506	3110062M04Rik	-3.57194136879336	0.371386932698108	-4.18565225595722	0.00103968496378797	0.02334165974789	-2.57688086540459
507	Il17ra	-0.629337561783451	8.00875375611896	-4.18523324533855	0.00104050376376569	0.02334165974789	-0.734887425881217
508	Phyh	1.31534791428037	5.07554495168085	4.18476679324258	0.00104141605058213	0.02334165974789	-0.570598349369564
509	BC005537	1.0278216172367	7.10151370072891	4.18200376428423	0.00104683687679846	0.0233580114926653	-0.64736931093131
510	Eps8	1.01914918168525	5.03140773992752	4.18174642117577	0.00104734323701467	0.0233580114926653	-0.577160014602409
511	Reep5	-0.921158955139683	6.32877916585231	-4.18118187367686	0.00104845494943764	0.0233580114926653	-0.581910057518158
512	Znrf2	-1.1358539057766	5.05255571508352	-4.18022020389295	0.00105035147411247	0.0233580114926653	-0.582151456146436
513	Slc9a9	-0.616272825149596	7.40117602476569	-4.17508256585732	0.00106054343314179	0.0235386891418176	-0.687545658495662
514	Gm10767	-4.4710867169589	-0.580458277018827	-4.17288984020145	0.00106492423779419	0.0235899365204759	-2.8077589939975
515	Erf	-1.16874935661929	6.50151331946293	-4.17089898635149	0.00106891784300505	0.0236117090762467	-0.607931432331311
516	Gm5086	-1.23123725873073	5.18674512915147	-4.17033369023422	0.0010700546182455	0.0236117090762467	-0.592412550392636
517	Nbea	1.44046852214412	5.22372196439302	4.16728159197905	0.00107621370663899	0.0236841063120447	-0.593444558746497
518	Hells	3.04116678932789	0.933631107769315	4.16664852182499	0.00107749579041271	0.0236841063120447	-2.18459763056457
519	Sptbn1	1.34660031758244	6.85633054633144	4.16323365398659	0.00108443865846255	0.0237388140781921	-0.655727741196571
520	Lrp5	-0.815923390649566	6.31538547907314	-4.16143868511209	0.00108810648725748	0.0237388140781921	-0.617217362877279
521	Slc24a1	1.52866079457863	4.62031408095547	4.16138393145959	0.0010882185707832	0.0237388140781921	-0.654545544569323
522	Ldb1	-0.722989927044437	6.24018836064807	-4.16129776896384	0.00108839497385211	0.0237388140781921	-0.612887997599601
523	Elmo1	-0.503303984459282	8.18422855200316	-4.16031492867794	0.00109040925372339	0.0237388140781921	-0.803535008432368
524	Gnao1	1.40435351995972	4.11137327250277	4.15833848921027	0.0010944714731896	0.0237493239156777	-0.754892340310303
525	Nup37	-3.65344623392944	1.12008178275231	-4.15805098602008	0.00109506367958289	0.0237493239156777	-2.31771317059993
526	Ptrh2	1.60058783391707	4.30524884296856	4.15245895009263	0.00110664803848249	0.0239549326352883	-0.731474578769546
527	Rps6ka5	1.04654512403142	4.96343490719333	4.15021030490688	0.00111134173202912	0.0240108860737829	-0.634326663701528
528	Ppfia4	-0.815381192760942	6.33167775188478	-4.14198556835111	0.00112868457108871	0.0243393987242728	-0.652137018518948
529	Zc3h3	-1.7852771250049	4.51186473698054	-4.14096484627276	0.00113085620165325	0.0243401298904044	-0.733172627730687
530	Prpf8	0.467186382507972	8.5344003475022	4.13916212748966	0.00113470205802447	0.0243768257220125	-0.892668328037079
531	Tnpo2	1.12273080489668	5.67218773807866	4.13679047885799	0.00113978213005301	0.0244398480843382	-0.635382715902399
532	Tspan31	-0.796402436005985	6.23732352731936	-4.1339727748061	0.00114584804128736	0.0245237327031915	-0.659994928364815
533	Syngr2	-0.567173672153766	7.40181531161836	-4.13082762421609	0.00115265806389448	0.0246231983405302	-0.769162713518001
534	Apobec1	-0.586687710186075	6.97900252738532	-4.1288486758227	0.00115696427294036	0.024668904890822	-0.730436049133087
535	Dtx3	1.11748284392581	5.17960323383628	4.12538344857402	0.00116454448918536	0.0247841187922702	-0.660809267128242
536	Cr1l	-0.999209414679243	5.88278604305782	-4.12285409701141	0.00117010966603019	0.0248560982414548	-0.662714451608912
537	Nlrp1a	-1.0388210526829	4.80433368031851	-4.11915748110095	0.00117829228662233	0.0249833072169123	-0.705029501141198
538	Ntng1	2.87691957779678	1.09896153666803	4.11570037844907	0.001185997921985	0.0250999485868424	-2.13513023943413
539	Braf	0.742464891671015	6.63367117290881	4.10546244189285	0.00120912255412161	0.0255418727295521	-0.744058851491514
540	Fam162a	3.08137979853175	0.942907677202484	4.10336911218574	0.00121390753685067	0.0255954652121884	-2.25825262926055
541	Foxn3	-0.650539355822582	6.55978326565099	-4.10167592291492	0.00121779209089988	0.0256299089593087	-0.742268452795343
542	Ptafr	-0.746880685398504	6.12858461395891	-4.09917395218694	0.00122355554940476	0.025703696467754	-0.715592536446216
543	Zfhx3	-0.427658243278745	9.79266478997944	-4.09491330486029	0.00123343477395329	0.0258635144313667	-1.14845764756623
544	Mef2a	-0.455757642035258	8.19044283322842	-4.08974808983718	0.0012455213378147	0.0260689447653643	-0.936616095283738
545	Hmgn1	0.859132364659371	5.59077654529178	4.08744711634816	0.0012509446785585	0.0261285655379787	-0.718805303796637
546	Myh10	0.991126652050199	4.7966578510042	4.08573953966902	0.00125498506172571	0.0261285655379787	-0.751628044032018
547	Clstn1	0.963467309440239	6.14188609738379	4.08562595690542	0.00125525429029285	0.0261285655379787	-0.743015935772804
548	Mgat4a	-0.628107228591287	8.06470847278825	-4.08002054091791	0.00126861489520059	0.0263584839356822	-0.937195522402494
549	Thoc5	-1.35391667215322	3.80016750607951	-4.07708701394211	0.0012756650978266	0.0264566899888045	-0.970184449186685
550	Sorbs1	-2.77476555624112	1.57319813334561	-4.07214295970628	0.00128763836318192	0.026656455278526	-1.99858166413573
551	Adora3	-1.11776332477222	6.36938744861292	-4.06836984954026	0.00129685343802363	0.0267984995378168	-0.781339506654383
552	Trak2	2.00205878344898	4.76736423779668	4.063477913987	0.00130890185475627	0.0269984719533603	-0.803968926630166
553	Frmd4a	-0.64205673293312	8.19361747654322	-4.0579659595166	0.00132261501035177	0.0272071693019057	-0.99406944734556
554	Adk	3.74623067261287	-0.463577288175483	4.0568630388638	0.00132537660878355	0.0272071693019057	-2.69555797730808
555	4921508A21Rik	-1.80532065469824	2.57171516690362	-4.05608059963609	0.00132733934112628	0.0272071693019057	-1.53164829599496
556	Dgcr14	1.75018124582229	3.89398027535834	4.05409584355601	0.0013323314449539	0.0272071693019057	-0.971154428612953
557	Ctsa	-0.50176947649288	9.33462165522952	-4.05253104540455	0.0013362808358875	0.0272071693019057	-1.16071850245364
558	Slc12a9	-0.971014603909466	6.16374467810879	-4.0521960088802	0.00133712799351995	0.0272071693019057	-0.799545506458638
559	Csnk1e	-0.73665959625339	6.38167742982568	-4.05199838790411	0.00133762794692441	0.0272071693019057	-0.814267347301884
560	Ybx1	0.733142460587721	7.40449841168994	4.05177927673578	0.00133818249165891	0.0272071693019057	-0.918324960804508
561	Tmem41b	1.35715865804503	4.71457004003217	4.05085458373507	0.00134052538014835	0.0272071693019057	-0.818030864319609
562	Pgm2l1	1.21770248855494	4.48771098229901	4.04929503962976	0.00134448632260368	0.0272390058170205	-0.849623064291918
563	Pde6a	2.30802955953722	1.92425336189095	4.04767257579943	0.00134861981054541	0.0272742187617585	-1.78301993784039
564	Exosc5	-1.72857809739121	3.02840210271611	-4.0451824365431	0.00135498921016607	0.0273544452960122	-1.28939646986334
565	Sepw1	1.80344934160779	4.8203963404649	4.04266678492552	0.00136145519726294	0.0274363342938688	-0.829590808229301
566	BC035044	-1.2972146742882	4.82092220871213	-4.03899390779751	0.00137095247857144	0.0275138071499939	-0.83322913317994
567	Fermt3	-1.01968594456306	6.71294940992821	-4.03886262194736	0.00137129321079781	0.0275138071499939	-0.862182647012095
568	Mvk	2.78273228584504	1.61865019060315	4.03837906397973	0.00137254896023156	0.0275138071499939	-1.91174132690293
569	Eif2ak1	-1.30770601018644	5.26707071099487	-4.03671230130419	0.00137688641257547	0.0275522472646472	-0.808860101470753
570	Foxp4	3.6308475732901	2.1141061018697	4.03046467204368	0.00139327021560347	0.0277837170804366	-1.80029498196854
571	Rab18	1.32619660195232	4.85032103917598	4.02967231386301	0.00139536233319077	0.0277837170804366	-0.840206661188065
572	Syp	2.27927499229671	2.61548458138725	4.02951643147005	0.00139577429914015	0.0277837170804366	-1.46128848076901
573	Ttbk2	1.27202203726157	5.62855910116323	4.02540312533473	0.00140669011757847	0.027950331544763	-0.825005038061725
574	Ppfibp2	-1.47631629639	3.72047581204278	-4.02358323236864	0.00141154760533972	0.027950331544763	-1.08650652121734
575	Ndufa5	-2.63922347596792	1.38246524437155	-4.02171939468853	0.00141654021010914	0.027950331544763	-2.12918750816571
576	Pttg1ip	-0.566405313911512	7.02278986247502	-4.0212445805954	0.00141781497058875	0.027950331544763	-0.929661085802091
577	Itgam	-0.560384167761149	10.3560623358674	-4.02038997867199	0.00142011233275543	0.027950331544763	-1.37277611325819
578	Bin2	-0.568496421222395	7.55860888723349	-4.01989676442053	0.00142143993972791	0.027950331544763	-0.989037056965002
579	Wbp4	1.36041897294321	4.11889702720928	4.01921429816342	0.00142327906313284	0.027950331544763	-0.958843727728362
580	Moxd1	-4.1379392175895	-0.0157720440140846	-4.01902748451598	0.00142378291726353	0.027950331544763	-2.81037902019948
581	Slc1a2	1.89138605625375	3.50898282084363	4.01629088384965	0.00143118477898583	0.0280472803675261	-1.14054666527734
582	Spata13	-0.592738893192069	8.45722040840043	-4.00871892074777	0.00145187137086239	0.0283994367537274	-1.12018958093069
583	Slc16a1	2.57730249369782	3.11989763093492	4.00789419467083	0.00145414294988785	0.0283994367537274	-1.33066742762463
584	Fli1	-0.674992837890357	7.15424600001146	-4.00569311019424	0.00146022334006636	0.0284693543664308	-0.970160600141345
585	Zfp651	-2.57595329174177	1.1764201600196	-4.0008163147111	0.00147378823140711	0.0285228648150009	-2.27415706327312
586	Senp8	1.32763731336085	3.66710386144315	4.00068105824559	0.00147416628433374	0.0285228648150009	-1.08903572271883
587	Elf1	-0.686969806528594	6.63159906156008	-4.00008712799093	0.00147582754458955	0.0285228648150009	-0.929397794567034
588	Psen2	-1.70021709663196	2.79180545669201	-3.99980652284723	0.00147661308185477	0.0285228648150009	-1.45214676930578
589	Heca	-1.32716080683863	5.17722420284071	-3.99896238571798	0.00147897877675842	0.0285228648150009	-0.87478125979257
590	Anxa3	-0.771108786274009	6.83705320795735	-3.99840424656475	0.00148054509430992	0.0285228648150009	-0.949767495940283
591	Ercc3	-2.27687928913034	3.81472381615613	-3.99799692208122	0.00148168925011056	0.0285228648150009	-1.12075289583199
592	Purb	0.854701163671645	8.07120506115942	3.99749950888949	0.00148308768958742	0.0285228648150009	-1.09665567563312
593	Slc25a25	1.70899649567473	4.46658419341889	3.99650473935515	0.00148588846627305	0.0285228648150009	-0.944429812831895
594	Dcaf5	0.755049790446802	5.80460382521328	3.99574939174604	0.00148801876867298	0.0285228648150009	-0.883064124602146
595	Rassf3	-0.996049489386975	5.20056587820302	-3.9921385045111	0.00149824584466074	0.028644341871904	-0.883063214314936
596	Eif3l	0.941997535845627	5.80848055612557	3.99173693439595	0.00149938764760713	0.028644341871904	-0.889833577719037
597	Lrrc16a	2.48370558510073	2.89061424442291	3.98792026554005	0.00151028435475792	0.0288041836905757	-1.4395029912959
598	Aff1	0.642191697637432	7.42826282003644	3.98600141360364	0.0015157933443065	0.0288424553693634	-1.04243477231157
599	Rtn4	0.618915940731922	8.22396660518322	3.98545795257732	0.00151735734816869	0.0288424553693634	-1.13906341549267
600	Pde6g	2.77632752845089	2.16855120339322	3.98288448482453	0.00152478589835808	0.0289353537311751	-1.75232376183938
601	Atp5b	0.586039686215649	8.80799454996217	3.98164304156669	0.00152838274544066	0.0289553509810106	-1.22489161258659
602	St8sia6	-1.50935072918081	5.08884633677062	-3.9781276464342	0.00153861515149621	0.0289701815103245	-0.913397046850058
603	Man1b1	1.03610570563499	4.61383316769115	3.975808313364	0.00154540451614075	0.0289701815103245	-0.946572904867692
604	Acss1	-1.26602142660644	5.04040510118747	-3.97561017283616	0.00154598595178707	0.0289701815103245	-0.919398433173748
605	Tppp	-1.02195453884302	5.4771885026785	-3.97531867692877	0.00154684174235425	0.0289701815103245	-0.908137909506262
606	Klf6	-0.429303591201174	8.49838927045856	-3.97508985942567	0.00154751385786341	0.0289701815103245	-1.19028787001071
607	Trp53	-0.755480517783821	6.65822679620791	-3.9749363435559	0.00154796495424977	0.0289701815103245	-0.975149768126327
608	Ccr2	-2.20642817574471	3.73484550946176	-3.97414144438081	0.00155030286821313	0.0289701815103245	-1.18247929623616
609	Cd320	-2.40727157474018	1.75311653341128	-3.97392572128262	0.00155093796471107	0.0289701815103245	-1.96683442398272
610	Hlx	-1.44540578564455	4.04412271136061	-3.97354316481353	0.00155206487979079	0.0289701815103245	-1.05838551969269
611	Edem2	-1.1220971870784	4.888710268674	-3.96955564103386	0.0015638611551242	0.0291008099030375	-0.938305199122376
612	Aak1	0.971731290302316	6.83236400144979	3.96933438056745	0.0015645183909357	0.0291008099030375	-1.00594685925491
613	Ttc9c	-0.869241812368653	5.05031116182804	-3.96787612558653	0.00156885709566017	0.0291008099030375	-0.929695774361508
614	Slc44a2	-1.03168279966225	7.5413514215417	-3.966030543637	0.00157436586969713	0.0291008099030375	-1.08163256785291
615	Blnk	-0.709522404009718	6.76103904740357	-3.96557780574485	0.00157572024382626	0.0291008099030375	-1.00212341501935
616	Spc25	4.04470233013989	0.755977672997401	3.96522038897491	0.00157679030546853	0.0291008099030375	-2.48101264007582
617	Bcl10	-1.19997663802157	4.83656812539713	-3.96494885898218	0.00157760372994631	0.0291008099030375	-0.951413950982073
618	Fstl5	3.74193366404114	0.596942544717305	3.96431309623075	0.00157950997014554	0.0291008099030375	-2.53277731527334
619	Pip5k1a	1.68178852103687	3.71513816651866	3.96153523313591	0.00158786667917572	0.0292075121310093	-1.1467576059883
620	Tbc1d17	-1.28253867470759	3.92403625021119	-3.95737740281074	0.00160045942999384	0.0293916630159836	-1.11466893257312
621	Ppcdc	-1.07017413707974	5.85580751561933	-3.95624514203924	0.00160390636585713	0.0294075328206913	-0.949134607133296
622	1700110C19Rik	-3.29604982757401	2.42061488771266	-3.95454696692718	0.001609090361986	0.0294551492951328	-1.79319265372867
623	Fgd3	-1.98266577707762	3.30589439877801	-3.95153879886321	0.00161831548944165	0.0295764689611278	-1.33699901762607
624	Cnppd1	-1.01971162545486	6.15475762392328	-3.95058338854704	0.0016212567512237	0.0295827393740915	-0.976130231880979
625	Wee1	3.41929899481355	0.505329554669691	3.948814330372	0.00162671730585616	0.0296348851911651	-2.55010583711057
626	Lrrc20	2.80239764493603	2.1680106164407	3.94664067437126	0.00163345251229405	0.0297100484105113	-1.77700146718069
627	Tma7	0.96304244831795	5.31673584377603	3.94102834823941	0.00165097491837621	0.0299808619148828	-0.966107147229755
628	Icam1	-0.71585781832079	6.48194390854042	-3.93847939926467	0.0016589964621969	0.0300323851554717	-1.02584740869937
629	Fam134b	-0.757084522362694	6.31459905166839	-3.9384505435897	0.00165908749892778	0.0300323851554717	-1.0134016736402
630	Syne2	1.84086302253241	3.9951015793918	3.93736142799708	0.00166252728785113	0.0300468820626554	-1.11291940582386
631	Wdfy4	-0.956943550234215	6.08097506873281	-3.93434037125569	0.0016721070286517	0.0301721246089195	-1.00051424188417
632	Eif3a	0.656112463312201	7.8551638765358	3.93279947556267	0.00167701492201041	0.0301740669587734	-1.1907842699353
633	Eed	-1.07772026561195	4.66629611323037	-3.93264276741955	0.00167751487659438	0.0301740669587734	-1.01655581599242
634	Hif1a	0.708810218691969	7.01925095530654	3.93150283124556	0.00168115626901713	0.0301918695252824	-1.09601937413651
635	Fam210b	-1.76444685755381	3.75406283190909	-3.93064661556675	0.00168389666632765	0.0301934605398529	-1.200415168348
636	Rasal3	-0.70623504136122	7.47372413104285	-3.92911692757524	0.00168880395355876	0.0302338393321069	-1.14561764954613
637	Hvcn1	-0.738445689882457	7.05944983774924	-3.92743170941456	0.00169422712420582	0.0302833124587245	-1.10047320614139
638	Znhit6	-1.57863867738667	3.51724976446792	-3.92583233296519	0.00169939052448047	0.0303279945324995	-1.27753138485873
639	Calcrl	-1.52986242360076	5.47199795244404	-3.921684009907	0.00171285804377504	0.0304985517357682	-0.998790506510526
640	A330050B17Rik	-4.66714053828765	-0.108094849483067	-3.92124039563342	0.001714304682144	0.0304985517357682	-2.84972564058155
641	Comt	-1.00295058827378	6.58129318881009	-3.91879029987909	0.00172231705020896	0.0305932947483296	-1.06624088899177
642	Trem1	-2.90250237951236	2.91727496598964	-3.91765903708117	0.00172602944917488	0.030596250229417	-1.57869793870697
643	Npepl1	-1.28079319822601	5.35137725271589	-3.9171028063735	0.00172785779883323	0.030596250229417	-1.00696465860011
644	Tfdp1	1.61960230738033	3.94856442109335	3.91600166899644	0.00173148311896823	0.0306128366344289	-1.16042010895079
645	Trpm7	0.730394800686679	6.1459073879826	3.91394800812414	0.00173826526648232	0.0306850981770041	-1.0462080057185
646	Uba3	1.03659405187804	5.17476692628005	3.91094591858798	0.00174822848076379	0.0307058998537312	-1.0181482274652
647	Cd164	-0.607330401621978	8.05195813524253	-3.91068342874046	0.00174910239269533	0.0307058998537312	-1.24941282354868
648	Ndst1	0.993126032029389	5.40297338660165	3.91007172579918	0.00175114067943588	0.0307058998537312	-1.01878151184521
649	Gpr141	-3.17644583112664	0.221002896891136	-3.9090819386402	0.00175444394540887	0.0307058998537312	-2.77307847157725
650	Smpdl3b	-1.73064137507465	2.84224780771285	-3.9070947006416	0.00176109530276256	0.0307058998537312	-1.53773125684456
651	Zfp644	0.787505815747423	6.12304600604483	3.90631748773641	0.00176370367041718	0.0307058998537312	-1.05877174180163
652	Dnajc27	2.05595245556973	2.66479067222443	3.90617680220441	0.0017641762405129	0.0307058998537312	-1.58845095854145
653	Ep400	0.465439957711526	7.60541208922072	3.90616768029683	0.0017642068859483	0.0307058998537312	-1.21031763453578
654	Lin7a	4.17468686414925	1.85025772975434	3.90558400415975	0.00176616890262203	0.0307058998537312	-2.11923448590978
655	Cpeb4	1.13019173956961	5.61376384987164	3.90512370069979	0.00176771777747899	0.0307058998537312	-1.03119931002413
656	Ttc4	-1.80072798507273	3.27761265974827	-3.90471072496736	0.00176910858106865	0.0307058998537312	-1.3870532654645
657	Zfp317	1.5070466152615	3.33033194713434	3.89991856267969	0.0017853294803394	0.0309402761996109	-1.33876485408168
658	Rpp14	-1.99579974254305	2.61593786185205	-3.89821343551864	0.00179113773678559	0.0309937602903355	-1.66142697207195
659	Aldoa	1.19600059103648	6.96736115543028	3.8959656419625	0.00179882402945923	0.0310519590190203	-1.15038193912626
660	Rhbdd1	-1.34910492655803	3.99192702058988	-3.89563559127797	0.00179995546746473	0.0310519590190203	-1.18216392416432
661	Dpy19l1	-0.9743448001149	5.8266900330019	-3.89472946067048	0.00180306549095755	0.0310585532224549	-1.05564023496361
662	Wdr78	3.48277423870451	0.614116005560957	3.89209959126359	0.00181212287192131	0.0311674184587554	-2.54431781150414
663	Ubap2	1.15871417034688	5.59499436743403	3.88641199134993	0.00183187056619525	0.0314595448969821	-1.06327449852018
664	Scamp4	-1.34845970445329	4.74689703182876	-3.88389969158022	0.0018406633155492	0.0315629405283783	-1.09372633851918
665	Il6st	-0.58842717163759	9.22390477555006	-3.87964921298732	0.00185563780427388	0.0317718677285149	-1.46892971632057
666	Enc1	-1.17655003924222	5.33775960277778	-3.87127311035224	0.00188551227789221	0.0322348990932143	-1.08403210336761
667	Opn1sw	3.5553017617224	0.371844491043892	3.86944892264917	0.00189208337467005	0.0322672262889863	-2.69064509555805
668	Numbl	3.22298374908293	0.383536243352112	3.8691752913029	0.00189307106631327	0.0322672262889863	-2.63942462563694
669	2210039B01Rik	-1.33372533720886	4.16730366423729	-3.86831202986925	0.00189619052222183	0.0322720856293239	-1.19327834918381
670	Nrarp	-3.02810287497775	1.68353339921293	-3.86557536536473	0.00190611440045206	0.0323145842901911	-2.17821756927232
671	Malt1	1.06020965273862	5.28512366805223	3.86446648720378	0.00191015057654605	0.0323145842901911	-1.09552513873924
672	Polr2g	-1.41920902148721	4.19614995504729	-3.86400621899263	0.00191182845702707	0.0323145842901911	-1.20010254707107
673	Arrdc4	1.50548353334363	3.09340759595988	3.86374144674685	0.00191279435048674	0.0323145842901911	-1.46116037646474
674	Rgs1	1.32314047738959	5.75702454156227	3.86308017426847	0.00191520886051926	0.0323145842901911	-1.10707415146005
675	Gorasp2	1.00653002806791	5.17039684745707	3.86294134140546	0.00191571617740023	0.0323145842901911	-1.09858171461475
676	Ldoc1l	1.93069728866803	3.23240249068292	3.861178900687	0.00192216835238485	0.0323754568938667	-1.44403970934023
677	Tardbp	0.565800377428567	7.05641402860961	3.85936913673955	0.00192881687098736	0.032439451836133	-1.23327899471186
678	Ralgapa1	0.734174130852372	6.50214997008	3.85391506858762	0.00194899582535389	0.0327304815154564	-1.18489620178074
679	Atp1b2	1.41110513562025	3.8603505137734	3.85078189586468	0.00196068528727993	0.0328782955537102	-1.26289780697714
680	Cdk13	0.602276403057928	6.82938662343384	3.84783119339326	0.00197175942465532	0.0330153717781257	-1.22946903069736
681	Arl11	-1.58264391425191	4.33841381161293	-3.84560461907699	0.00198015812855609	0.0330779219232687	-1.2049623214921
682	Gfm2	-0.879661221345905	6.66909711841549	-3.84530122778835	0.00198130535321177	0.0330779219232687	-1.20801903579152
683	Golgb1	0.855103266574324	6.61911216028571	3.84409650933953	0.0019858674997427	0.0331055451714061	-1.21252913839686
684	Cyp4f13	-1.28233196168154	4.229194805848	-3.84191809329125	0.00199414418505484	0.0331949206009275	-1.22686374438016
685	Dusp19	-3.24650624532667	0.130786291786634	-3.84110748324864	0.00199723300274988	0.0331978028749053	-2.84697317431545
686	Tnfrsf21	-0.728488370107987	7.45981897338293	-3.83970020484454	0.00200260701987813	0.0332060905049165	-1.30909558277962
687	Ipo5	0.898749061499576	6.28439959973998	3.83893683036245	0.00200552831359008	0.0332060905049165	-1.19138074844931
688	Lamp1	-0.436578987842579	9.28630580050574	-3.838688180591	0.00200648078933625	0.0332060905049165	-1.55891374308346
689	Limk1	-1.41803953312946	4.9080469294147	-3.83497153507309	0.00202077289403658	0.0333940786233679	-1.15754879277699
690	Tg	-4.61474931585977	0.0472688339140846	-3.83317222519404	0.00202772929939102	0.033460472178067	-2.8936825251412
691	Acads	-1.87434663046109	2.90587605629228	-3.83133020141217	0.00203487616124235	0.0335106757087609	-1.62972817185128
692	Tcn2	-0.628594100069681	7.80100901244586	-3.83087198953592	0.00203665796508542	0.0335106757087609	-1.36757168074211
693	Nubp2	-1.80243591372248	3.00447115728588	-3.83003535934193	0.0020399153958241	0.0335158393893985	-1.56512980867086
694	BC003965	-1.869418623989	3.99121830864539	-3.82790773173319	0.0020482233147259	0.0335667380397189	-1.30721720460474
695	Slc46a1	-1.21116343343546	4.61995493853737	-3.82773241019328	0.00204890944472199	0.0335667380397189	-1.1876217832804
696	Sucla2	1.45185241787773	3.40791362843212	3.82671499996306	0.00205289576486373	0.0335837229579576	-1.4075167165487
697	Ptk2b	-0.9451022276815	6.28665614518244	-3.82307920255248	0.00206720598459356	0.0337693075187694	-1.21268450028233
698	Papss1	-0.930423682592817	5.43557780926964	-3.82026165865228	0.00207836558808208	0.0339029664554478	-1.1711105122316
699	Sh3kbp1	-0.541371397405422	7.23046403525308	-3.81859804964068	0.00208498357644399	0.0339622646657957	-1.32329823866752
700	Smpdl3a	-1.11554639046148	4.14251654000689	-3.81663158052475	0.00209283410170173	0.0340374697788565	-1.26801693119727
701	Hus1	1.25873122032935	3.86910339883381	3.8154001339791	0.00209776562215193	0.0340374697788565	-1.31349675672366
702	Jag1	2.0718472540457	2.87460526586286	3.81519986519943	0.00209856874975911	0.0340374697788565	-1.6122491195038
703	Raph1	1.16983184322332	4.31836061650611	3.81217561270809	0.00211073495496943	0.0341860998538861	-1.23882744367238
704	Pcgf2	2.0472519401267	2.77472260097251	3.81064073138559	0.00211693709629549	0.0342378491170745	-1.65758668121841
705	Hmga2	-2.1321942045565	1.76680575358911	-3.80854654485608	0.00212542926995875	0.0343264364081565	-2.11776655088582
706	Ccdc104	1.52965554323741	3.51152605305839	3.80585835152777	0.00213638115968887	0.0343521035734651	-1.40976730866626
707	P2rx7	-0.739936848299617	7.52328225733978	-3.80546513700911	0.0021379879615296	0.0343521035734651	-1.37955605055488
708	Ifitm10	-2.58066141299707	2.83734382304372	-3.80531933663445	0.00213858406223232	0.0343521035734651	-1.74600422896039
709	Rtca	1.61134986332978	3.69251784983823	3.80519642283696	0.00213908672348382	0.0343521035734651	-1.36138654841468
710	Nudt4	0.744440079350755	6.15128938139946	3.80439659761258	0.002142360587345	0.0343562220387467	-1.24138704127209
711	Copg2	-1.19356791733019	3.86810964364564	-3.80326167467023	0.00214701485285726	0.0343824347603837	-1.33864559597635
712	Rs1	2.15995149118305	1.82494614843266	3.80148965673211	0.0021543024423895	0.0344206325622843	-2.02931074518214
713	Itpripl1	-1.10477338785723	6.59101909351908	-3.80121208833433	0.00215544625126548	0.0344206325622843	-1.27711437746688
714	Pan3	-0.65727690686232	7.20483166627492	-3.79752466187091	0.00217070035503064	0.0346156782106146	-1.35832338385276
715	Phf3	0.674566118422729	6.78508082434197	3.79380250213184	0.00218620979071416	0.0347489247099523	-1.32248268984824
716	BC037704	-3.3542075189187	1.82261767747444	-3.79318335283193	0.00218880059057656	0.0347489247099523	-2.1828768682803
717	Sash1	1.5427340752082	3.04163659937839	3.79237001411555	0.00219220872388087	0.0347489247099523	-1.56485175034547
718	Ly6a	1.97644460586373	2.34181519406315	3.79130545636867	0.00219667771655122	0.0347489247099523	-1.84406314637437
719	Tnfrsf13b	-2.3778076456645	1.63725856666335	-3.79110268473478	0.00219753000036459	0.0347489247099523	-2.22637926968089
720	Eif3h	0.744804835291477	6.13721352018724	3.79082688487877	0.002198689775376	0.0347489247099523	-1.26468311332813
721	Ticrr	-3.41796244517519	-0.584743597798594	-3.79041585948787	0.00220041934971681	0.0347489247099523	-2.99637396518921
722	Slc25a45	-1.00297277328176	5.87682490832946	-3.78829084814708	0.00220938343817661	0.034842160425317	-1.24445400259647
723	Mtfr1l	-0.982646234584433	5.54839155286784	-3.785565472338	0.00222093459914566	0.034975880146435	-1.23312252344518
724	AB124611	-1.82294074615209	3.42230767830053	-3.78039107544082	0.00224303529855678	0.035275137996364	-1.52183035343258
725	Znrf1	-1.03985318538618	5.2254401215313	-3.77858621134497	0.00225079678898736	0.0353483755026345	-1.24046901474943
726	Arl13b	1.40353040555171	4.24720410428131	3.77709410843641	0.00225723397041389	0.0354006418555545	-1.30628015240071
727	Lysmd1	-1.76653056691632	4.63955789986627	-3.77162749891149	0.00228097854365782	0.0356598586207494	-1.28683676401737
728	Uqcrh	1.0433300718125	4.70371199248303	3.77134908855474	0.00228219462626215	0.0356598586207494	-1.2665187691684
729	Mybph	-3.01564943314939	0.521245917463833	-3.77112864180876	0.00228315799530356	0.0356598586207494	-2.74648878464678
730	Ccng2	-0.79698827392315	6.00091788447558	-3.76595254193153	0.00230589741600677	0.035908651184628	-1.29325426854029
731	Mlec	-0.480183105490532	8.15694428243952	-3.76576847315454	0.00230671029440049	0.035908651184628	-1.53519472638966
732	Elk3	-0.625047244650634	7.20047153695588	-3.76535248310585	0.00230854845135673	0.035908651184628	-1.41797596535511
733	Ttc3	0.789772811087007	6.58301966322788	3.75851756887775	0.00233896483050343	0.0363321330970151	-1.36464986740666
734	Nlrp1b	-2.33939919713244	1.89910615202409	-3.75523405354857	0.00235372181003482	0.0365115484047091	-2.17232218562991
735	Nras	-0.72772708414632	7.09562258372531	-3.75404402683136	0.00235909348444362	0.036545086277381	-1.42510488478476
736	Tsc22d4	-1.12865690224685	5.72194282783466	-3.75125693585224	0.00237172308078115	0.0366908138556714	-1.29823804841643
737	Ddx56	2.19778478114081	3.23228135086008	3.74898637340955	0.0023820629328167	0.0368007714424029	-1.57581544022899
738	Wdr46	-1.50149331217167	4.10211460188584	-3.74096496383016	0.00241896036254596	0.0373201662438324	-1.40179840498713
739	Lsm3	-2.31182109017209	2.22626459805836	-3.7400955181864	0.00242299449771317	0.0373318205019785	-2.02781065225673
740	Pkmyt1	4.17402854716451	-0.909685423761122	3.73812237302847	0.00243217511060965	0.0374226294721642	-2.92252232834021
741	Junb	-0.751317927517241	7.27826995998051	-3.73523830251089	0.00244565781046643	0.0375394667063503	-1.4801112290111
742	Rnf24	1.15533293824152	4.5637058514922	3.73493206707612	0.00244709388720434	0.0375394667063503	-1.33558983296644
743	Gcm1	-2.46591950250544	1.06924949446001	-3.73438540638079	0.00244965956111174	0.0375394667063503	-2.5049462048973
744	Zfp710	-0.916275801291183	7.82599322627291	-3.73189190791174	0.00246139721519327	0.0376268352414806	-1.55033130811464
745	Parp14	-0.800491026767699	6.83768826742073	-3.73127882387927	0.00246429194574642	0.0376268352414806	-1.43678209996051
746	Prrc2c	0.451568783066437	9.29523091715145	3.73107082474773	0.00246527481908875	0.0376268352414806	-1.77045982841515
747	Surf4	-0.52102494095822	7.27264361388936	-3.73013186111596	0.00246971674048022	0.0376441697551643	-1.4915162225057
748	Arhgef6	-0.561661802187864	7.0382062325584	-3.72941876626371	0.00247309559432325	0.0376452759852467	-1.46479633857315
749	Mgam	-4.40597910501653	-0.437034418465231	-3.72684112937527	0.0024853484882899	0.0377812788887434	-3.02825178694335
750	Muc5b	-3.1540652938014	0.762918572794248	-3.72293924637582	0.00250401389423147	0.0379822442276426	-2.68461882085185
751	Tapbp	-0.597666083331909	7.2684529702403	-3.7226839230607	0.00250524024371681	0.0379822442276426	-1.50348104194246
752	Cxcl12	1.75317582368741	2.32214308918817	3.71968479462889	0.00251969126571962	0.0380651172910724	-1.90553004418276
753	Sppl3	-0.939775028635495	5.48692201613687	-3.71950511135536	0.00252055974126393	0.0380651172910724	-1.34551289323174
754	Smad7	-0.801940695651912	6.32579790260176	-3.71946868211869	0.00252073585433591	0.0380651172910724	-1.40547510945876
755	Scamp5	0.91320822542536	5.958934495331	3.71874292981118	0.00252424703333259	0.0380676512867879	-1.37855512939135
756	Rhot1	1.02825578627794	5.67388679351478	3.71436210828834	0.00254554731815727	0.0383380975721411	-1.36538183853102
757	Rab39	-1.46201285341125	4.28041683596385	-3.71289602591435	0.00255271642138592	0.0383952829245709	-1.41227149292857
758	1700052N19Rik	1.69548134777271	2.72821305407917	3.7102537611075	0.00256568893663817	0.0385394910719818	-1.77286461271675
759	Npc2	-0.501206999246549	8.18307919301385	-3.7091707337185	0.00257102554863373	0.0385687706149455	-1.6454243175893
760	Impact	0.706367412722578	5.73072252755306	3.70609813844049	0.00258622728683954	0.038745768273625	-1.38502556129927
761	Sv2b	2.23676761181715	1.26565600222443	3.70502254799774	0.00259157037391906	0.0387747966852068	-2.38148081003322
762	Hs1bp3	-1.23455794201656	5.19965119558943	-3.7023013972851	0.00260513811107403	0.0388861796751001	-1.36890250369358
763	Ppid	1.30116643916975	4.45853579093513	3.70215994979348	0.00260584534446701	0.0388861796751001	-1.39615618408248
764	6530402F18Rik	2.98606105950551	2.65018343202584	3.70082369380069	0.00261253622942651	0.0389349967385475	-1.91522822152414
765	Hsd17b11	-0.82718513382111	6.08599064537591	-3.69885653042418	0.00262241799405668	0.0390311781442214	-1.4192473799528
766	Pgap1	1.458117146353	4.48463365926326	3.69324550075217	0.00265081354735093	0.0394023016320336	-1.41225188725239
767	Vegfa	2.87275355457629	2.77005144623432	3.69137567554023	0.00266034540262263	0.0394443470733694	-1.85121496415753
768	Ubap1	0.898824971521569	5.55379149566486	3.69133155265357	0.00266057074937184	0.0394443470733694	-1.39956453526576
769	Lage3	-1.90502806298305	2.82918869562504	-3.68989914293106	0.0026678969800032	0.0395015279770045	-1.83076751621814
770	Itgb2	-0.447895437918988	8.59915481134275	-3.68854060946423	0.00267486431280694	0.0395532533319738	-1.74239131803112
771	Tgfb2	3.27379251570009	0.992415006731216	3.68671880932921	0.00268423658719742	0.0396371348674205	-2.56258324281504
772	Top2b	0.986634087724108	6.86670024812285	3.68577934814787	0.00268908269726448	0.0396371348674205	-1.52700978747276
773	Chek2	-2.38212785958392	1.14631773605769	-3.68541188950063	0.00269098061237626	0.0396371348674205	-2.54279938579137
774	Iws1	1.02357865783517	6.16843785462607	3.68301098265335	0.00270341479866614	0.0397688383690086	-1.45871214707279
775	Chmp3	0.853975525748885	5.36635276468547	3.68057124888384	0.0027161099010791	0.0398087535790578	-1.41067128659465
776	Med16	0.75344418750131	5.41913744813021	3.68031282945318	0.00271745812536831	0.0398087535790578	-1.41352113352023
777	1810011O10Rik	-1.69330447170434	5.00234916251131	-3.67998591699648	0.00271916466566779	0.0398087535790578	-1.40921272752921
778	Hist3h2a	2.5287517740411	3.63100528612645	3.67928048605684	0.0027228508510485	0.0398087535790578	-1.61386398349818
779	Irf1	-0.816617617904673	5.32302626041828	-3.6791354013511	0.00272360961163587	0.0398087535790578	-1.41049318120591
780	1190002N15Rik	0.898895170914096	5.35578152186632	3.67766930374044	0.00273128904316165	0.0398546932607026	-1.41513585403812
781	Casp1	-1.08133916141423	5.03374011108334	-3.67719972861337	0.00273375333186446	0.0398546932607026	-1.41161393732197
782	Dnajc11	1.70041806476641	3.98335351443752	3.67645886587511	0.00273764590992424	0.0398604045145747	-1.4998767216841
783	Dcn	1.51439120427709	3.72473670582587	3.67539732282618	0.00274323319969032	0.0398907448424955	-1.54816250674684
784	Gcnt1	-0.590953007973488	8.0797580618108	-3.67348390550642	0.0027533335033293	0.0399218850075115	-1.69770603138901
785	Hmgn2	1.13190585766127	5.69700504530958	3.67280274761818	0.00275693822753868	0.0399218850075115	-1.43898527417302
786	Gm4841	-1.2477300457503	3.48946253167517	-3.67239550233862	0.00275909568194578	0.0399218850075115	-1.62129494023923
787	Mylip	-0.815740294609254	6.9543733622876	-3.67185093183044	0.00276198332252397	0.0399218850075115	-1.55716981474342
788	Rnase6	1.8945534645298	2.21585474445247	3.67167708768347	0.00276290579535562	0.0399218850075115	-2.01515738608917
789	Psmc1	-1.26107857930048	4.24050477999392	-3.67096971969479	0.00276666254679791	0.0399255003267947	-1.47866865267599
790	Gm10220	-3.6204618509534	-0.0552976995778234	-3.66948266139757	0.00277457708022281	0.039989031184072	-3.033732315435
791	Ept1	0.94350694610676	4.4169526708845	3.66775796155639	0.00278378522764671	0.0400237828733922	-1.4525696215025
792	Xk	-3.01309276551102	1.82850458529367	-3.66771432171303	0.00278401862249487	0.0400237828733922	-2.32006305946894
793	Gpbp1l1	-0.912945799333762	5.88065976148817	-3.66649934210565	0.00279052457166231	0.040033498198055	-1.45820035113938
794	Batf3	-2.73440068116789	1.53919217861835	-3.66586901892808	0.00279390589772847	0.040033498198055	-2.37621989705568
795	Nacc2	1.72959128807465	4.72182288188986	3.66548642011643	0.00279596035316639	0.040033498198055	-1.44135440171328
796	Mrpl42	1.36018988155145	3.02427217118583	3.66496577907086	0.00279875852500016	0.040033498198055	-1.74084359673542
797	Alkbh4	-2.57090684764096	0.849133231869207	-3.6592846075488	0.00282947737031889	0.0404221196216448	-2.62536307979855
798	Rims2	2.53933851767486	1.6528408143215	3.65838462784754	0.00283437501349803	0.0404292569661847	-2.30542520249212
799	Kctd12	-0.407163598268666	10.1429921841639	-3.65680304035681	0.00284300280527916	0.0404292569661847	-2.03696295337672
800	Specc1l	0.918618871117278	5.73322425079155	3.65572229394596	0.00284891377400129	0.0404292569661847	-1.47196440791881
801	St8sia4	-1.58724659149405	3.90740342606016	-3.65561732329823	0.00284948855878499	0.0404292569661847	-1.56353962714402
802	Sema6a	2.94582373547504	1.05211253290269	3.65537496109136	0.00285081610459379	0.0404292569661847	-2.52944439675558
803	Tgfa	-0.970086016602007	5.84236606340957	-3.65528998871678	0.00285128169188884	0.0404292569661847	-1.47712782479916
804	5430416N02Rik	3.71709150362946	0.435859214210608	3.65286842969956	0.00286458260045972	0.0405278940947913	-2.82044533799008
805	Fam160b1	-0.90545761447893	4.97724297132589	-3.65217902099092	0.00286838083114718	0.0405278940947913	-1.45399140165949
806	Lilrb3	-0.725419482659247	5.88633031553374	-3.65160552034275	0.00287154437461745	0.0405278940947913	-1.48814450097743
807	Pde5a	3.52398220617777	-0.214650745284673	3.6514367727386	0.00287247589447537	0.0405278940947913	-2.94523122033876
808	Klf2	-1.02563116196241	6.06507499610178	-3.65005323531974	0.00288012487465694	0.0405602639251876	-1.50099198515218
809	Ank2	1.11156255556112	5.26162173060664	3.64973363595264	0.00288189474051263	0.0405602639251876	-1.46019115874161
810	Coro1a	-0.767590158587405	7.86102516540914	-3.64668241120082	0.00289884741132969	0.0407023346558731	-1.71713374145986
811	Ang	-2.24217637544773	3.16220478025295	-3.64663013948873	0.00289913871472976	0.0407023346558731	-1.80932940278841
812	Cetn3	0.970033901553047	5.53344861193377	3.64580567672844	0.00290373727156703	0.0407166903621456	-1.47710573768663
813	Taz	-0.993795319366691	4.90394937949175	-3.64453909719208	0.00291081623092696	0.0407657485920471	-1.4678629961971
814	Pdcd6ip	-0.606450053223391	7.36097449885061	-3.64333164708177	0.00291758102930858	0.0407911663370181	-1.6623560218122
815	Cd36	-2.36305664940347	3.42209678687051	-3.6423089653944	0.0029233231385138	0.0407911663370181	-1.72220522649023
816	Ppp1r3d	-2.31775345612428	1.43818676743151	-3.64229905079121	0.00292337886272675	0.0407911663370181	-2.41706028377054
817	Trappc11	0.7704054958757	5.50585448689952	3.64013258083409	0.00293558123173734	0.0409112948648241	-1.48606886151204
818	Arrdc1	-1.19177915085511	5.3635113400312	-3.6371014672691	0.00295274043911583	0.041100125476495	-1.48151214180156
819	Sipa1	-1.18937173587749	7.18032968452732	-3.63554393052589	0.00296159726182708	0.0411730725557548	-1.64252374482775
820	Wdr4	-3.30600649477082	2.35365226266664	-3.63350188978078	0.00297325005441276	0.0412846647799314	-2.17167149990161
821	Coro2a	-0.817612237511139	4.96411762655672	-3.63195339387588	0.00298211748020319	0.0412970317701055	-1.48768799918904
822	Cntnap1	1.56527197306309	3.08358920660334	3.6316052065831	0.00298411506055123	0.0412970317701055	-1.75522214466948
823	Inip	-1.14250855421058	4.72428472461292	-3.63095734608989	0.00298783550716787	0.0412970317701055	-1.49812266800881
824	Nfkbia	-0.779709706581108	5.85014550638259	-3.63081584846381	0.0029886487070584	0.0412970317701055	-1.52151706690207
825	Cdk16	1.0231167952548	4.86856244431898	3.62949390238987	0.00299625691481554	0.0413076855659246	-1.49257643488737
826	Trim12c	-0.870491942692881	5.06242080621645	-3.62942125526355	0.00299667559085313	0.0413076855659246	-1.49128261493278
827	Tpcn1	-0.806716911997574	7.57409033848869	-3.6286579417452	0.00300107826982291	0.0413183520921446	-1.71051409817178
828	Hnrnpc	0.626062805320907	6.65370377026299	3.62098201997628	0.00304571845427431	0.0418521354014386	-1.6234084385866
829	Tead2	-2.84890786864862	0.884899534694331	-3.62072921262165	0.00304720009202464	0.0418521354014386	-2.67249992407882
830	Aplp2	0.803896120293453	6.81956506815933	3.61844443250726	0.00306062380832712	0.0419717242967673	-1.64522028634873
831	Cdk5	2.75860961488022	2.52240421028147	3.61799358882788	0.00306327971988527	0.0419717242967673	-2.01595253381077
832	Patz1	1.12551330480687	4.88864668594594	3.61618351188381	0.00307396641111438	0.0420675259097937	-1.51448684462204
833	Poll	-2.43661123146149	2.43220724230007	-3.61387180032332	0.00308766977559495	0.0422043314104731	-2.14005017019393
834	Stx3	1.24900788852313	3.65176785685039	3.60925547242505	0.00311522018468002	0.04252699345125	-1.65055500452889
835	Zfp800	0.977914820638341	5.01907977013697	3.60866771595725	0.00311874578708886	0.04252699345125	-1.52611588468212
836	Pet112	-2.38862861013217	2.05861226327754	-3.60580426521743	0.00313597990668086	0.0427108459539094	-2.22389410726406
837	Zfp354a	-3.08800737107652	1.06328741828866	-3.60478117912015	0.00314216090364282	0.0427438996999727	-2.67000293185994
838	Zcchc24	-0.754487142018639	5.79916950922031	-3.60245613667931	0.00315625368639056	0.0428392280532898	-1.56749240702247
839	Mllt4	1.10699829135141	4.78861792492681	3.60238374318104	0.00315669351279731	0.0428392280532898	-1.53910708522844
840	Ush2a	3.02962036735235	2.02168050437972	3.60160215622592	0.00316144600124264	0.0428526478216056	-2.2310874840363
841	Igfbp7	3.22185789430178	0.132828487170239	3.5996088130914	0.00317359952768771	0.0429662356982786	-2.91993798951745
842	Eif2b2	1.27512000865571	4.06826550392054	3.59827830337778	0.0031817380782258	0.0430027588649364	-1.59642625384272
843	Atp10a	2.56078634100929	2.0165768109638	3.59793346741979	0.00318385084517314	0.0430027588649364	-2.20030020433511
844	Eif2c2	0.951601087403383	7.06816615897561	3.5954114322846	0.00319934635318185	0.0431608502101049	-1.71773781261131
845	Sema4d	-0.497198290556359	8.71571824785901	-3.59321858883511	0.00321288143042929	0.0432921514400803	-1.93901107541929
846	Fam63a	1.48436506811768	3.59261959902062	3.59095019361846	0.00322694394108998	0.0433110868688455	-1.68837099793764
847	Ccdc157	-2.54929851184	2.50960553700353	-3.59015276838604	0.00323190224706045	0.0433110868688455	-2.12399690773004
848	Orai1	-1.00788838683725	5.85043556776591	-3.58958776799107	0.00323542003432501	0.0433110868688455	-1.59033639105934
849	Mccc2	-1.92395447279743	2.48795029308637	-3.58950323126863	0.00323594670789543	0.0433110868688455	-2.05908171592436
850	Rab11fip1	1.03299672200948	5.77770003063536	3.58939382742737	0.00323662843552528	0.0433110868688455	-1.59074127440008
851	Nucks1	0.935983578560872	7.0027385803931	3.58904572085833	0.00323879855915916	0.0433110868688455	-1.72081480180683
852	Scarb1	1.25881453656226	4.74872456459814	3.5887066245462	0.00324091393046341	0.0433110868688455	-1.56291071219597
853	Chst8	-2.56786254157359	1.99060169527771	-3.58773452283031	0.00324698592099376	0.043341361895	-2.33513350925096
854	Ppp3cb	0.707971406188564	6.12867964815615	3.58632646162271	0.00325580147998899	0.0433900762391438	-1.63033961758326
855	Cyth4	-0.536464318749561	7.99071003724299	-3.58513812779421	0.00326326025089586	0.0433900762391438	-1.8515053609155
856	Zfp516	1.04224990597186	6.40643770413236	3.58503103447196	0.00326393328983146	0.0433900762391438	-1.65832307268891
857	G0s2	-3.2666019100391	0.199060697194513	-3.58472160204611	0.00326587874029037	0.0433900762391438	-2.94906323736122
858	Rab11fip3	1.84221097167387	2.36831091429095	3.58285997329597	0.00327760792692279	0.0434951560092575	-2.07222656478631
859	Hist1h2bc	3.04900615163817	2.23622335968272	3.57949509098302	0.00329891680341575	0.0436898094696375	-2.18441978366716
860	Ptpn18	-0.939787751290227	4.53117115435645	-3.57905368140943	0.0033017225276264	0.0436898094696375	-1.59032952236201
861	Arsa	-1.01234192767279	4.55988692232307	-3.57872903273875	0.00330378762983997	0.0436898094696375	-1.58991010626536
862	Hmgcr	1.27262462320489	4.65391767498903	3.57568556376013	0.00332321101946006	0.0438956852292022	-1.58789374404482
863	Synj2	0.95522213049512	5.23722893328911	3.57134595118771	0.00335110670712618	0.0442128632298247	-1.5930833424415
864	Scaf1	1.18896790343286	4.84050353641611	3.56942065537749	0.00336355867166983	0.0442939982890404	-1.59285947267025
865	Rbmx	1.03156529445271	5.26824241986921	3.56919259659723	0.00336503675742315	0.0442939982890404	-1.59779675547052
866	Rae1	1.21185908170928	4.33267442429755	3.56677127338017	0.00338077038640336	0.044449713186592	-1.62137251720468
867	Ccl9	-0.793236453828455	6.00900420746015	-3.56330513443406	0.0034034229743866	0.0446959330869271	-1.65332150266665
868	Nubpl	-3.79109166153793	0.777845529005156	-3.55952283108829	0.00342831730457278	0.0449709917394766	-2.81804880554173
869	Naga	-0.666085467036751	6.93557631373182	-3.55786403969738	0.00343929322885959	0.0450630525935504	-1.76527453563118
870	B3galnt2	-1.55288409229033	3.18569511153519	-3.55587165829556	0.00345252351714133	0.0451844054783577	-1.86630237059646
871	Trip10	2.7157756147294	1.61289189143213	3.55475468888075	0.0034599632217694	0.0451988691135146	-2.36009929404225
872	Snx30	-0.915662955454911	5.9830681886702	-3.55451406426743	0.00346156805436367	0.0451988691135146	-1.66504246139225
873	Sh2d3c	-1.17234724370813	5.42209619612158	-3.552595178881	0.00347439296008575	0.0452918110584711	-1.63010434220089
874	Cuta	-1.06960141508354	5.78096992435901	-3.55196733782254	0.00347859958644855	0.0452918110584711	-1.65184914676497
875	Syt1	2.84370536128187	1.74672634474061	3.55116654269661	0.00348397251565038	0.0452918110584711	-2.37131731090901
876	Cir1	-1.152131029227	4.54752770759823	-3.55063956401069	0.00348751285937288	0.0452918110584711	-1.63530481759211
877	Snx5	-0.436713318653645	8.10819198033057	-3.55048152671932	0.00348857529406984	0.0452918110584711	-1.934381428738
878	Pcdhga12	-2.71715719246625	2.14042156952124	-3.54838192308273	0.00350272140500033	0.0453671775403322	-2.26395587422831
879	Gfpt1	0.775728512379768	6.65162780379078	3.54828459970399	0.00350337852949508	0.0453671775403322	-1.75524262767343
880	Kansl1l	0.712618932021759	5.896223579771	3.54784317055423	0.00350636061311252	0.0453671775403322	-1.67614681039235
881	Cbx4	-0.991057092000472	4.36098479640641	-3.54717558938706	0.00351087535459517	0.0453671775403322	-1.65559018530718
882	Zfp395	0.832978255323456	5.55524055534818	3.54639990702163	0.00351612855990865	0.0453671775403322	-1.65243504112503
883	Arhgap25	-0.69921297099174	6.54144224471473	-3.54593483709117	0.0035192819994014	0.0453671775403322	-1.74038918596074
884	Lag3	-0.864405934225897	6.21768310990976	-3.54549431302577	0.00352227164462091	0.0453671775403322	-1.70693036994376
885	5031410I06Rik	-3.45957154769901	-0.154526858876941	-3.54316262525003	0.0035381386723251	0.0455200530204447	-3.1047547246436
886	Pde1c	3.1232243762066	2.17731351734528	3.54179951450537	0.0035474480756338	0.0455406959564326	-2.20485037536961
887	Abhd15	-1.13196831234603	4.34629844307795	-3.54167897806262	0.00354827247505178	0.0455406959564326	-1.66402405491183
888	Chchd2	0.957680900440269	4.64722342584044	3.54007855377204	0.00355923685069721	0.0455406959564326	-1.64486320121663
889	Strbp	1.03893317384525	5.360905316973	3.5399196300618	0.00356032749427738	0.0455406959564326	-1.65153456700935
890	Atf4	0.597647033304907	6.86048049550457	3.53840567247326	0.0035707342874781	0.0455406959564326	-1.79885062072032
891	Mitf	-1.61580226224307	4.62032984966777	-3.53803920592814	0.00357325796728846	0.0455406959564326	-1.65972496241275
892	Gem	1.37628440528138	3.78849948756185	3.537370580346	0.00357786712491254	0.0455406959564326	-1.7356257251715
893	Itsn1	1.55981311989282	4.20315394856973	3.53715292194688	0.00357936884691804	0.0455406959564326	-1.68242461335161
894	1700049G17Rik	1.32113395336485	3.01997895061112	3.53623233866724	0.00358572741886009	0.0455406959564326	-1.89694379005937
895	Ercc8	-2.74365503661317	1.04199696493307	-3.53533102296304	0.00359196398425104	0.0455406959564326	-2.69179156320595
896	Cap1	-0.465888376806858	8.49996097653676	-3.5350368388327	0.00359400193802645	0.0455406959564326	-2.01663638871984
897	Jtb	-2.14328326162736	3.42747945239116	-3.53495674632786	0.00359455697965751	0.0455406959564326	-1.87834001674034
898	Sdad1	1.15385209270292	5.01567701930091	3.53484744209939	0.00359531459873668	0.0455406959564326	-1.65017433986372
899	Zfp414	1.5292114163353	4.70236541975484	3.53462609929029	0.00359684928452537	0.0455406959564326	-1.65381440282173
900	Rpa2	-1.93228059374442	2.56103644006964	-3.53352228537672	0.00360451250873111	0.0455406959564326	-2.1109414617174
901	Snhg5	0.951319517174937	4.70018098800179	3.53340995281791	0.00360529330292488	0.0455406959564326	-1.65442757794712
902	Mdn1	0.568093181020343	6.75087952530518	3.53248488191956	0.00361172974098917	0.0455406959564326	-1.79653580154841
903	Kdelr1	-0.804837608874939	5.45862664678125	-3.53223169122302	0.00361349341187318	0.0455406959564326	-1.66675337875388
904	Ms4a7	-1.54924475968751	3.64237943132625	-3.53134101367652	0.0036197046053872	0.0455406959564326	-1.79036732119634
905	Slc37a2	-1.30843105707724	5.34206981263079	-3.53107087990408	0.0036215905340965	0.0455406959564326	-1.66198884137593
906	Tceanc2	-4.18883392023847	0.754259445442573	-3.52998441382566	0.00362918570372387	0.0455406959564326	-2.93186459449954
907	Speer7-ps1	-3.70501392556854	1.30689465382292	-3.52988545748298	0.0036298782792924	0.0455406959564326	-2.67896452516333
908	Zc3h6	1.66268123983738	2.89663988140005	3.52899706750692	0.00363610193566904	0.0455406959564326	-1.95058084425049
909	Zfp574	-0.996522602097767	5.25819510545166	-3.52891096967519	0.00363670567162157	0.0455406959564326	-1.66414345201743
910	Ccl5	-3.04194991595959	1.31438333913759	-3.52799122411031	0.00364316145263911	0.0455406959564326	-2.61542189504485
911	Gm17644	-0.465373020592053	9.12141375977633	-3.52771083818997	0.00364513181347665	0.0455406959564326	-2.12413571498577
912	Tomm70a	0.750849587360088	5.61686934899097	3.52734058512405	0.00364773535150769	0.0455406959564326	-1.69052390238968
913	Lhpp	3.32952315190801	1.36251454550276	3.519610718762	0.00370252184622636	0.0461706414518952	-2.52404349393079
914	Ptprz1	3.62769185435611	0.691458397224198	3.51908150540413	0.00370630302889796	0.0461706414518952	-2.76003349982827
915	D3Ertd751e	-1.88775481665556	2.62646464446956	-3.51501393974813	0.00373549612600237	0.0464834523395223	-2.09679075525703
916	Oaz2	-1.26424366890497	3.88355980197371	-3.51443207160617	0.00373969119357637	0.0464848514520312	-1.7642075778802
917	Nktr	0.622047193651988	7.01112903478525	3.51201143114093	0.00375719438097716	0.0466514887915005	-1.86626912810934
918	Cwf19l2	-0.920779678229549	4.37938016390787	-3.51072533200763	0.00376652759977537	0.0466931641738488	-1.70837341138377
919	Tspyl4	2.95373465912547	1.78883596122548	3.5104191978233	0.00376875266781723	0.0466931641738488	-2.36619997024956
920	Dnajc17	-2.55831896424101	0.744677415360314	-3.50554887568524	0.00380433085577854	0.0470030035474646	-2.82363807821157
921	Phf15	-1.04564887242929	5.64715292369804	-3.50542496762072	0.00380524043364158	0.0470030035474646	-1.72214027818277
922	Col20a1	2.01739937736935	1.79504118907596	3.50530174443484	0.00380614520206942	0.0470030035474646	-2.35776159407957
923	Car2	3.68179786261341	1.57076080352812	3.50382067117198	0.0038170370442705	0.0470738431781737	-2.52945691988549
924	Slc4a7	0.543787261707301	6.72221150013926	3.50339811835284	0.00382015028075114	0.0470738431781737	-1.84609136211686
925	Med31	-2.29908696599837	1.08092776127341	-3.50189092221743	0.00383127575487356	0.0471598981026922	-2.65739426267205
926	P2rx4	-1.03616901001547	5.81347464462462	-3.50076145615402	0.00383963445679878	0.0472035259322385	-1.74254620947573
927	Rai1	1.2875037132392	5.80247255128394	3.49993602052211	0.00384575481675756	0.0472035259322385	-1.75036098192148
928	Dtymk	1.62585469110754	2.99778824857958	3.49973358260701	0.00384725733928661	0.0472035259322385	-1.96012272687567
929	Marcks	-0.509319826849022	9.50991461881626	-3.49596144975943	0.00387536345134148	0.04749718865121	-2.24502881262038
930	C1qc	-0.668170246071828	10.609975458329	-3.49370012518603	0.00389231197461385	0.0476217161866501	-2.41866600182698
931	Tmem143	-2.28205476294093	1.89065254327893	-3.49349024781565	0.00389388879059997	0.0476217161866501	-2.36241536622548
932	Clec5a	-0.886338260095468	5.62460375171103	-3.4916261197737	0.0039079224166324	0.0477377767237001	-1.74805234903978
933	Slc25a4	0.673114342570767	5.58143362976757	3.49111700137491	0.00391176406843599	0.0477377767237001	-1.75107856377098
934	Ugt1a7c	-2.12866640795567	2.1179649911294	-3.4905410490574	0.00391611463036922	0.0477397014789979	-2.30793695375059
935	Spsb2	2.71232437443343	0.138325737855208	3.48901380484302	0.00392767464312793	0.0478294154937483	-2.98548477393306
936	Rp2h	-0.65071899400619	6.76467564359591	-3.48543669829323	0.00395488563994903	0.0481093246757048	-1.87876283250999
937	Slc29a3	-0.839262946272601	9.11814221689165	-3.48407320480675	0.00396530779449856	0.0481846259852301	-2.20204284892544
938	Tead1	2.19400287719914	1.40744333783528	3.4804747869581	0.00399294654295938	0.0484687519596327	-2.49958341209302
939	Dpy19l3	-1.62513702487791	2.96508021539733	-3.47928587570349	0.00400212105573357	0.0484844057313782	-2.02900712750634
940	Slc9a1	-0.491590004579779	6.77472668118856	-3.47845973576019	0.00400850869762003	0.0484844057313782	-1.89435614665899
941	Itpripl2	-0.66514008561363	6.87627893595981	-3.47809835663551	0.00401130608685188	0.0484844057313782	-1.9063110590357
942	Bmpr1a	0.821115077256424	5.87971352306072	3.47792358273428	0.00401265969662058	0.0484844057313782	-1.79899988662528
943	Dnm1l	0.70721886873493	5.74260199492683	3.4771081819452	0.00401898101147816	0.0484844057313782	-1.78815963713256
944	Prr14l	-0.661469227173163	7.1169882377519	-3.47679276467738	0.00402142895072735	0.0484844057313782	-1.93672900549065
945	Rin2	-0.490977734923604	7.45588000251137	-3.47645604720591	0.00402404386230041	0.0484844057313782	-1.98355270776408
946	Acox3	-0.784541072625068	6.69492772737655	-3.47534856858924	0.00403265654418786	0.0485066391751556	-1.88685320394363
947	Pard3b	-3.03552045380876	2.30838566536154	-3.47484000488227	0.00403661779874369	0.0485066391751556	-2.36021780832346
948	Vps4b	-0.939353706329494	5.28302605368931	-3.47457676246799	0.00403866976445174	0.0485066391751556	-1.75781712694207
949	Gpr137b	-1.58090407656701	3.71483854214766	-3.47357955808538	0.0040464524999214	0.0485219385753723	-1.85957709812456
950	1810009A15Rik	2.51607343737188	2.10273532495603	3.47332179582445	0.00404846668247002	0.0485219385753723	-2.29284575682347
951	Tbc1d1	-1.09567806431139	4.78109795344056	-3.47175956564278	0.00406069580871707	0.048617331732968	-1.75566419531214
952	Sncaip	-1.23674335844449	4.29234573255191	-3.47017012045475	0.00407317627017291	0.0487155304749882	-1.78487911942938
953	Nars2	-2.33442648335373	2.26877883254863	-3.46899256220119	0.00408244753878253	0.0487751811926315	-2.28841737489724
954	Gcn1l1	-0.545017722197305	7.18239210347081	-3.46731794876374	0.00409566899312651	0.0488307879288981	-1.96503776842065
955	0610030E20Rik	-1.02999799420356	5.32343694362726	-3.46704015614296	0.00409786640740101	0.0488307879288981	-1.77275601816575
956	Paxip1	1.22752230537712	4.76261705881048	3.46668953635727	0.00410064160406218	0.0488307879288981	-1.7637841763392
957	4931408C20Rik	-3.93564238448022	0.119653307842061	-3.46513177353519	0.00411299444774145	0.0488307879288981	-3.10561080276186
958	Eef2k	-0.922468566620182	6.10037718099069	-3.46485887125936	0.0041151623904322	0.0488307879288981	-1.83524950601556
959	Ncoa1	0.803627950252887	6.21100454660625	3.46483359116775	0.00411536327452215	0.0488307879288981	-1.85570811928236
960	Smarca2	0.767527427475487	7.08529525161999	3.46407791441414	0.00412137271019239	0.0488307879288981	-1.96306624806367
961	Ltv1	1.72097752273846	3.73840065570416	3.46407308595541	0.00412141113645451	0.0488307879288981	-1.8594783456419
962	Apod	1.80484941943845	1.88741435009979	3.46174957621009	0.00413994433537761	0.0489993827469953	-2.34977891994251
963	Dus1l	-1.57230495139635	2.88096091978266	-3.46118645241576	0.0041444486809623	0.0490017577169644	-2.07012312163863
964	Gnpnat1	1.66446013340231	2.29502317968789	3.45998329894542	0.00415408911995332	0.0490647912031001	-2.22204903939834
965	E2f8	-3.76559744731357	1.03995411551431	-3.45879361438304	0.00416364390171727	0.0490935715769865	-2.84521147502955
966	Etv5	-0.603426575615688	7.20349796213184	-3.45860642337089	0.00416514931875716	0.0490935715769865	-1.98489165726888
967	Pion	-0.822794956504882	5.31048007503233	-3.4578915510191	0.00417090348371891	0.0491105553936127	-1.78860340884514
968	Cltb	1.28279008968313	3.49939222573061	3.45410135688685	0.00420154594524115	0.0494202501368964	-1.90368885996649
969	Dck	1.15730548444094	4.93766247616708	3.45303638590301	0.00421019671334748	0.0494469765377693	-1.78613168719722
970	Spopl	1.63183714697854	2.47767007861488	3.45275275132994	0.00421250370996278	0.0494469765377693	-2.16712117699897
971	Timp3	1.5187440504358	2.79342696581975	3.45120221016477	0.00422513791108644	0.0495159703494363	-2.07778235557224
972	Lipe	-1.03151376427694	4.54988472425453	-3.45096438539001	0.00422707914804602	0.0495159703494363	-1.7944077490945
973	Zfp821	2.52692368449152	2.51981071563965	3.44792988559319	0.00425192732653282	0.049691868535969	-2.1705470086091
974	Nsd1	-0.406113365319604	8.21338786492496	-3.44755117389583	0.00425503876000398	0.049691868535969	-2.14243643343643
975	Pop1	1.86409909841712	2.12754010389046	3.44753300259797	0.0042551881101853	0.049691868535969	-2.29679331174076
976	Tlr7	-0.607237572724174	7.71508515878102	-3.44557250210677	0.00427133261283539	0.0497324206621035	-2.07518428892593
977	Lonrf1	1.31100829894741	4.15197963291096	3.44510844896253	0.00427516307850806	0.0497324206621035	-1.82928026473279
978	Zfand6	1.1056644998371	4.02697125859435	3.44501937046933	0.00427589876174076	0.0497324206621035	-1.83764289647378
979	Zbtb48	-3.17977601259518	1.84409184247666	-3.44499112326993	0.0042761320769541	0.0497324206621035	-2.47439066978776
980	Adrbk1	-0.619340002696074	7.25004356452292	-3.44417364381973	0.00428288983389999	0.0497525588713023	-2.01403439679887
981	Dnajc19	-1.95674060704909	2.30428343109621	-3.44372503556302	0.00428660286779796	0.0497525588713023	-2.29096972801695
982	Tmem50b	-0.630720639169124	6.83579352906507	-3.44191495039304	0.00430161757987074	0.0498759855034707	-1.96784924292515
