## Supplementary material for "Suppression of homeostatic gene expression and increased expression of metabolism-related genes are early features of glaucoma in optic nerve head microglia": SupData4

	Gene_symbol	logFC	AveExpr	t	P.Value	adj.P.Val	B
1	ENSMUSG00000064351	-1.43104912473321	13.4244694878089	-19.1596752908862	5.8494077806979e-10	7.45916480194596e-06	12.9468540349869
2	ENSMUSG00000064367	-1.59984812865946	10.1984234255576	-16.8382087380288	2.39898530705035e-09	1.5295930317753e-05	12.0318472006295
3	ENSMUSG00000064363	-1.80132482678277	10.1308623728948	-14.5153224690803	1.19532296122486e-08	4.86840697824129e-05	10.3741432140906
4	Csf1r	0.843080205646199	11.5537862503365	14.020340675376	1.73459567345041e-08	4.86840697824129e-05	9.80286557860904
5	ENSMUSG00000064354	-1.29447357469224	9.37510116178556	-13.8955536289759	1.90887977503187e-08	4.86840697824129e-05	9.98062529472754
6	ENSMUSG00000064370	-1.56482517203392	10.4801050657516	-13.240941236058	3.19551347739553e-08	6.79153131062464e-05	9.29010325988153
7	ENSMUSG00000064358	-0.900940164070671	10.0846144300335	-12.695688734764	4.99526840312003e-08	8.36390449005889e-05	8.88942333071453
8	Actb	0.598156927115276	12.0366705054284	12.6368831076488	5.24711699501813e-08	8.36390449005889e-05	8.51629225599539
9	Gnb1	-1.42267311566582	8.71050578180876	-12.450792347336	6.13903939440837e-08	8.69833670638839e-05	8.84341459864425
10	Rn45s	0.52481087194875	17.5099346657072	12.1669119001519	7.83149242803224e-08	9.75733537376613e-05	6.21340936265933
11	ENSMUSG00000064337	-0.938063355916108	15.4304123957514	-12.0839698558202	8.41677298552599e-08	9.75733537376613e-05	6.94743921302834
12	Ctss	0.994303572480216	12.1283042108588	11.5159315953805	1.3952457476781e-07	0.000148268114786593	7.47201049781991
13	Psap	1.03318252556602	10.4275160153498	10.9048928916832	2.46241117428994e-07	0.000241543594573426	7.21283441761281
14	Emr1	1.46197773280201	7.77098518828674	10.5783141311629	3.37313918600138e-07	0.000307244792142069	7.20146920172733
15	ENSMUSG00000064357	-1.24435328428956	9.09071211895623	-10.3194806519594	4.35384906926286e-07	0.000366303458695151	6.77717086000676
16	ENSMUSG00000064341	-1.58962056294341	9.5378246680094	-10.265259379051	4.59602833996425e-07	0.000366303458695151	6.6468006378818
17	Rpl10	0.837744476203739	9.35763142535273	10.1517492712963	5.15146542233557e-07	0.000386420512150724	6.61161990567989
18	Itgb5	1.08529055916678	8.72937498292687	9.97561292413275	6.1619818899189e-07	0.000434305253024799	6.51732919130352
19	Ankrd12	-1.99657470110824	5.82762897341792	-9.92793266306412	6.47098479255896e-07	0.000434305253024799	6.50084634206204
20	Ktn1	-1.85701153726723	5.81340013998118	-9.70683597959904	8.1395615768106e-07	0.000490381680317065	6.28570127128342
21	Sepp1	1.12465010332833	9.72487942173076	9.61376923769721	8.97606118304192e-07	0.000490381680317065	5.98148019703619
22	Tlr13	1.09654813458334	8.27671427536223	9.60161884835517	9.09194336765775e-07	0.000490381680317065	6.16699679436397
23	Atp2b1	-1.42906823955152	7.43817815657498	-9.5823610715503	9.27893034367676e-07	0.000490381680317065	6.18296735845289
24	Grn	1.05506437313048	10.0357090477572	9.55660021544509	9.53557474916031e-07	0.000490381680317065	5.86426899508019
25	Igf1r	-2.26574022553635	5.58427196663525	-9.54889494834548	9.61381901499892e-07	0.000490381680317065	6.09841992198452
26	Hexb	0.934814301243755	11.440109914766	9.42492224785258	1.09727130994462e-06	0.000534979687479217	5.41694303637681
27	ENSMUSG00000064339	-0.714453656906326	16.9663378477511	-9.39529907282677	1.13272048007676e-06	0.000534979687479217	3.45933974900153
28	Akap9	-1.54551190289364	6.88231667519118	-9.30922870723833	1.24291235640048e-06	0.00055333726791508	5.91759742806616
29	Zfp644	-1.93451535315825	5.8610016133023	-9.29781385979545	1.25837364880311e-06	0.00055333726791508	5.88234332074802
30	Tcf20	-1.62646733607571	7.21003351287773	-9.14449248183822	1.48741870634065e-06	0.000632252111441864	5.72201936529425
31	Shank1	-3.27039137717788	3.71086286731017	-9.05081087123331	1.64921624456004e-06	0.000678413082278374	4.93857097681601
32	Map4	-1.07335372111728	8.38709145543154	-8.97538475518525	1.79327317464021e-06	0.000714619360094125	5.41069109250972
33	Abca4	-5.46810144716835	2.26778474112381	-8.86217916533871	2.03553357640764e-06	0.000786579520192431	3.59247196014486
34	4632428N05Rik	1.03447771746359	8.51533057957898	8.82312760306534	2.12709944634954e-06	0.000788646151804366	5.26493357163345
35	Rho	-3.63403735185882	6.06465432429613	-8.77850718535343	2.2371856716785e-06	0.000788646151804366	5.33916720603822
36	Car2	-5.13656981816716	1.5469253352953	-8.7621833711348	2.27897938090893e-06	0.000788646151804366	3.07116696429211
37	Rp1	-5.4326199202549	3.17690209198292	-8.75562952027798	2.29599503609681e-06	0.000788646151804366	4.14506960468901
38	Meg3	-3.98413446071419	3.18312145457448	-8.73148605039069	2.35986850920433e-06	0.000788646151804366	4.3447760310722
39	Ctsb	0.781182179798575	10.983314715791	8.71231458722848	2.41195106025488e-06	0.000788646151804366	4.67110092567104
40	Ctsd	0.961716312968761	11.1403526999652	8.59898160335418	2.7462542496029e-06	0.000860734944870681	4.51094879037754
41	C1qa	1.17399199752613	9.25992775116946	8.59231353497539	2.7674194432009e-06	0.000860734944870681	4.88641878754109
42	C1qb	1.09152233882979	10.6034100101798	8.52072473637226	3.00604483154224e-06	0.00091034050375487	4.53864644867484
43	Eif2c2	-1.57052539056721	6.92358830405043	-8.49591869326595	3.0938214759447e-06	0.00091034050375487	5.00528279683154
44	Aak1	-1.45532149238322	6.8200008961357	-8.48287650994441	3.14107451107389e-06	0.00091034050375487	4.99707597150288
45	C2cd2l	-2.99955490143803	3.98508732669417	-8.44789563729986	3.27169122149109e-06	0.000927124587921208	4.5457233393002
46	Clasp1	-1.49889923781748	6.52694203704524	-8.42713872616647	3.35195042186868e-06	0.000929218951731944	4.9463520960806
47	Ttbk2	-2.29433824779427	5.16286498774665	-8.3794751447206	3.54437883642163e-06	0.000931164728493371	4.83237958903607
48	Hsp90aa1	-1.35663256852161	8.06348827667006	-8.36668121939571	3.59803082087204e-06	0.000931164728493371	4.73190644516439
49	Psip1	-2.57105204607687	4.41766571423367	-8.35832696995055	3.63353593446432e-06	0.000931164728493371	4.64690302159787
50	Aldoa	-1.50175055602905	6.96173552977157	-8.32100443122415	3.79682247491392e-06	0.000931164728493371	4.79702121696285
51	Mpeg1	0.958493708129268	9.81680902067486	8.31497817682651	3.82391954442067e-06	0.000931164728493371	4.43139331204731
52	Vezf1	-1.95512915459536	6.21698349405868	-8.29436477111049	3.91819184585854e-06	0.000931164728493371	4.80095374960308
53	Csf3r	0.781333754693053	9.35601986289483	8.2878688721111	3.94841552091842e-06	0.000931164728493371	4.47951215487121
54	B2m	1.11390886623151	10.485078028394	8.28260424336527	3.97309440008894e-06	0.000931164728493371	4.26753837675233
55	Cops2	-1.5179544494094	5.67447281442004	-8.27168444376198	4.02481346189825e-06	0.000931164728493371	4.7666224610087
56	Rbp3	-4.16210672095486	2.83804097049389	-8.25830317550701	4.08918011258067e-06	0.000931164728493371	3.69825023898161
57	Lyn	1.10965540941462	8.56943033915501	8.22595344796437	4.24940788456855e-06	0.000950674549895056	4.54553448347802
58	Jmy	-1.67960988617289	5.67180828144994	-8.20399531519796	4.36200599486416e-06	0.000959039662870824	4.68972047497831
59	Ifi30	1.49533875225849	6.8898936389069	8.11466580804356	4.85426864106034e-06	0.00104663495594755	4.58569289829865
60	Ctsh	1.21789153502817	8.01843237926217	8.09435860074545	4.97430791512981e-06	0.00104663495594755	4.45656894596185
61	Brwd1	-1.48117861293546	6.87957068352302	-8.08897816038576	5.00664462929742e-06	0.00104663495594755	4.5249484770843
62	Slc1a2	-3.49055079267996	2.9497877130132	-8.07160884711337	5.11258663000377e-06	0.00105154362428723	3.6468743533452
63	Clec7a	1.74744723291405	6.09085283513068	8.03416128025314	5.34928158094316e-06	0.00108276251936805	4.48724579431042
64	C3ar1	0.933214876791721	9.5752042843275	7.99426807736686	5.61445109019066e-06	0.00109529408774872	4.07787718206202
65	Ppig	-1.44395564505028	5.8069012597457	-7.98902956269955	5.65030758143767e-06	0.00109529408774872	4.44512305490977
66	Cngb1	-5.74151369500622	2.05700238343212	-7.98633190355932	5.668868396441e-06	0.00109529408774872	2.85998564293152
67	Trip12	-0.935115992603955	7.8309155189252	-7.95622516345108	5.88051744649768e-06	0.00111922923101102	4.26044403183751
68	Rev3l	-2.16892643126538	5.45180969568082	-7.89623749764396	6.32797362866317e-06	0.00117744488830251	4.32397965829466
69	Cep250	-1.46161109456817	5.44659310812017	-7.8907038946966	6.37105530841226e-06	0.00117744488830251	4.31790746837803
70	Pde6b	-5.79341549478554	2.02897972732765	-7.8624836990775	6.59571882226973e-06	0.00119106884415821	2.73888128125075
71	Matr3	-1.35216913978959	6.41596012918512	-7.85807505404973	6.63157841399254e-06	0.00119106884415821	4.27476859549738
72	Tbxas1	1.71873487449861	5.85668496542069	7.81729874667485	6.97335249192057e-06	0.00122843788985588	4.22367598717518
73	Zfp280d	-2.24794095470763	4.68178055968646	-7.81048261020859	7.03230598803945e-06	0.00122843788985588	4.13715009166379
74	Rorb	-4.73035423234143	2.15302440410262	-7.79222397946451	7.19288029939717e-06	0.00123170140268844	2.80514089300217
75	Olfml3	0.816738275786043	9.02978357753513	7.78032489223764	7.29964245715368e-06	0.00123170140268844	3.89295864945168
76	Map1b	-2.78260563851256	4.53188471305524	-7.77579250028064	7.34075490937276e-06	0.00123170140268844	4.04435347021368
77	Wdr47	-3.42699829677978	2.77341429975849	-7.72594739662403	7.80965994428548e-06	0.00129336082609777	3.27707219893248
78	Ctsc	1.01882282495623	7.87555557199147	7.70578114945753	8.00841893844193e-06	0.00130794005834448	3.97835847111575
79	Cx3cr1	0.598203327828302	10.7153412986483	7.69638975621193	8.10282815316923e-06	0.00130794005834448	3.4345578522692
80	Rtca	-2.7186282897657	3.41857129411146	-7.66402846129976	8.43740969827797e-06	0.00132593580915424	3.57771974466422
81	Cacna1f	-6.6819348952551	0.708312729920081	-7.64682665088923	8.62126922220017e-06	0.00132593580915424	1.72234136039562
82	Supv3l1	-3.53072707020472	2.5087176655191	-7.64543290885709	8.63635328270086e-06	0.00132593580915424	3.00860518157321
83	Mafb	0.893467540754817	7.92872988060678	7.63876287678444	8.7089343138589e-06	0.00132593580915424	3.88626058241182
84	ENSMUSG00000064368	-1.42829635470929	7.20171603486542	-7.63645436737716	8.73420702391439e-06	0.00132593580915424	3.92948698992695
85	Fcrls	2.96322959501527	4.28742172294165	7.59219482760056	9.23428088735748e-06	0.00138535941030097	3.45683795108574
86	Inpp5d	0.821461317818101	8.45909857748493	7.5740356292124	9.44826993397478e-06	0.00140098067672147	3.72256378148292
87	Phf3	-1.21904952300228	6.58711080031415	-7.51196231929419	1.02208692960519e-05	0.00149812098003741	3.83143936090308
88	Gnat2	-6.84666530852551	-1.03849822296214	-7.47899946710807	1.06584659780483e-05	0.0015400489592898	0.812631563959654
89	Sltm	-1.66035879091412	5.602931948467	-7.47205770434304	1.07531583806939e-05	0.0015400489592898	3.82175101721406
90	Top2b	-1.3285396530135	6.75785706114794	-7.46363765663499	1.08692288532059e-05	0.0015400489592898	3.75378442464064
91	Soga2	-4.70445200036897	0.962719909676252	-7.40226187017609	1.17569986818841e-05	0.00160216764451587	1.87331135674588
92	Scarb1	-2.17306047803123	4.49477093081154	-7.39590518946929	1.18532947367347e-05	0.00160216764451587	3.63761305721672
93	Kcnb1	-3.30573290228733	2.99877966143224	-7.38071626350497	1.20868306364711e-05	0.00160216764451587	3.09724035808135
94	Gpd2	-2.21478248860516	4.23284676153445	-7.37947993221581	1.21060557055262e-05	0.00160216764451587	3.5621733001465
95	Calm1	-0.839224989697027	8.95601815540914	-7.3679526313979	1.22868926501608e-05	0.00160216764451587	3.30852445340479
96	Gria2	-5.63890093335964	0.417899971352154	-7.36511635636419	1.2331829913937e-05	0.00160216764451587	1.46859157722836
97	Cmtm6	1.2256642694941	8.28265830443704	7.36312483991463	1.23634883206237e-05	0.00160216764451587	3.48351328682714
98	Unc93b1	1.08715839062048	8.74693908777992	7.35908390307778	1.24279937398999e-05	0.00160216764451587	3.40310647309843
99	Htra3	2.74194435696465	4.86908981834881	7.35843352349097	1.24384094108431e-05	0.00160216764451587	3.46780158502777
100	Gatm	0.809655993724563	9.79446893816067	7.3453084854291	1.26506164562485e-05	0.00161320661050081	3.16600469426882
101	Ank2	-2.31406759730289	5.39475230417744	-7.31788437967628	1.31066453834615e-05	0.00161759751955747	3.6285566176116
102	Fbxl5	-1.9762029463878	4.80797575086905	-7.31679043705308	1.31251980164262e-05	0.00161759751955747	3.58764310572183
103	Gnat1	-3.33584354889225	5.81119083798065	-7.31369459479631	1.31778544491999e-05	0.00161759751955747	3.6243502943051
104	Ssh2	0.632053632531823	9.88209709079424	7.30694078895948	1.32935158848088e-05	0.00161759751955747	3.08801675188963
105	Xrcc3	-4.30058554193284	1.67991967907576	-7.30544364876215	1.33193020352521e-05	0.00161759751955747	2.23796634122468
106	Rims2	-4.54389490674938	1.21396649180387	-7.29406597797703	1.35170274778966e-05	0.0016197960854522	1.96584144252267
107	Nckap1l	0.804518783812035	9.1200909300208	7.28982959487518	1.35914508424863e-05	0.0016197960854522	3.22967270206518
108	Camsap2	-1.41950746197019	6.51719891414446	-7.23653939892019	1.45660913688383e-05	0.00170069957430106	3.48153975196105
109	C1qc	1.2044506671058	10.7199085099836	7.2342500709668	1.46096055834291e-05	0.00170069957430106	2.83849569844928
110	Braf	-1.54349659140927	6.48021278347998	-7.23106377005099	1.46704009702883e-05	0.00170069957430106	3.47737373174698
111	Zmym2	-1.22919188747808	6.77259795290551	-7.21838388269686	1.49150360317297e-05	0.00171348233762718	3.43343199074604
112	Akap11	-1.1908224729549	6.98637496044417	-7.19513626064786	1.53749845175596e-05	0.00175055180864214	3.37877359778001
113	ENSMUSG00000065947	-1.33930582519105	7.14680476123636	-7.1744292577497	1.57974768377841e-05	0.00178273827110994	3.33254347960931
114	Olfr856-ps1	1.36156219467081	6.9250335731066	7.16476480786807	1.59989063826398e-05	0.00178885816974563	3.39193287054561
115	Lamp1	0.615054172936931	9.28899952147784	7.1519399418705	1.62704654848502e-05	0.00178885816974563	2.99638867464804
116	Pacsin3	-6.31703923764365	-1.65392931967142	-7.15184242239185	1.62725492229057e-05	0.00178885816974563	0.366947083444906
117	Ptgs1	0.755771463698629	9.14941080714774	7.13748515458124	1.65824684985162e-05	0.00179943855191955	3.00806471196722
118	Ifi202b	1.24291222581239	6.34800951635233	7.13262687401557	1.66887674127746e-05	0.00179943855191955	3.38569620009636
119	Serinc3	0.615358194702456	11.0226531493603	7.12700931204624	1.68125900961827e-05	0.00179943855191955	2.58603796985508
120	Unc80	-4.87657512992917	1.20912286138148	-7.11911608593198	1.69882387489104e-05	0.00179943855191955	1.79193548573586
121	Sag	-4.1870289519671	2.31864545525097	-7.11527848960697	1.70743463599643e-05	0.00179943855191955	2.46761489838808
122	Gdi1	-1.18795130235628	7.1916962960527	-7.08305271445118	1.78161431655167e-05	0.00186222506267761	3.20451713806162
123	Rai1	-1.52015891582675	5.62967702017375	-7.07014398069572	1.81229032191552e-05	0.001878888307729	3.31583574753179
124	Coro1a	0.919545653505032	7.73671858980696	7.04920447100818	1.8632597849609e-05	0.00191615232079205	3.12804302139952
125	Themis2	1.30781390322902	6.28767157511235	7.02485713268103	1.9244615863774e-05	0.00195192397447592	3.24842141866486
126	4932438A13Rik	-0.991922187425879	7.14373043701677	-7.01451578395785	1.95110473679599e-05	0.00195192397447592	3.12066858433054
127	Lyz1	2.14761306948876	5.42322613552736	7.01433219629735	1.95158127959662e-05	0.00195192397447592	3.20741666855487
128	Ctbp2	-1.81556807248477	5.43479628058192	-7.00492326064732	1.97617190750057e-05	0.00195192397447592	3.23427730889162
129	Guca1a	-4.36624122576864	2.4662358793365	-7.00348789217071	1.97995237171937e-05	0.00195192397447592	2.41066965408414
130	Golga4	-1.92383794207976	6.53767835120712	-6.99497184180563	2.00254172508676e-05	0.00195192397447592	3.1590356714433
131	Nedd4	-2.51402570820119	3.51633181899514	-6.99397957727838	2.00519166135779e-05	0.00195192397447592	2.919817768916
132	Itgam	0.922332249005971	10.3554276080178	6.98573591645723	2.02735283273821e-05	0.00195550149162259	2.55188366483437
133	Arhgef12	-1.25657551362361	6.56092988930984	-6.98124473904794	2.03953653062896e-05	0.00195550149162259	3.13913359480983
134	Osbpl6	-4.77248463345767	0.993677612093744	-6.96392842166727	2.08725116965162e-05	0.00198631544144757	1.56698913269546
135	Gucy2e	-5.93547693392702	0.218423794624168	-6.95604252701107	2.10937526109971e-05	0.00199131505789864	1.05573163778556
136	Itsn2	-0.963180247934019	7.05053983506815	-6.9421720537735	2.14890058398998e-05	0.00199131505789864	3.03259358295694
137	Osbpl8	-1.25521550830263	6.65491020917507	-6.94032249484553	2.15423070003197e-05	0.00199131505789864	3.07386897249184
138	Hist3h2a	-2.31736500193502	3.92581849058303	-6.92713797336619	2.19263865330257e-05	0.00199131505789864	2.97474156205419
139	Tmem165	-2.02311001385729	4.43422839864369	-6.92542071510991	2.19769490999199e-05	0.00199131505789864	3.07207592006613
140	Plekhb1	-3.26215201736493	3.05339718488569	-6.92260129857794	2.2060234179495e-05	0.00199131505789864	2.66869632306525
141	Sptbn1	-1.2353731986413	7.10807327210306	-6.91431272513697	2.23070393093771e-05	0.00199131505789864	2.98504688719373
142	Tagap	1.42489734642156	6.29321217288535	6.90937167338615	2.24555712770774e-05	0.00199131505789864	3.0983018101046
143	Tal1	3.12957264128368	4.22393960066424	6.90832233429052	2.24872512921216e-05	0.00199131505789864	2.74382376765815
144	Trim44	-0.909344283050155	7.23248284271433	-6.90768202319618	2.25066060634513e-05	0.00199131505789864	2.96215151953343
145	Ankrd26	-2.93077444775492	3.53893803730595	-6.89367238426455	2.29345700616554e-05	0.00199131505789864	2.80789648248138
146	Serbp1	-0.983497314421738	7.16293842162032	-6.89085176633886	2.30217822535838e-05	0.00199131505789864	2.94697746221894
147	Ercc6l2	-2.24400060150215	3.77510411369972	-6.8892762056308	2.30706522717086e-05	0.00199131505789864	2.89128727415379
148	Malat1	-1.06805359980509	13.359212474587	-6.88797013448077	2.311124753521e-05	0.00199131505789864	1.60020546198101
149	Entpd1	0.959257099590423	8.25095941027753	6.87680066680783	2.34615545643446e-05	0.00200793116647331	2.81900749489853
150	Map3k9	-1.5117518209601	5.20786579818645	-6.85742387350452	2.4082815195017e-05	0.00204736039577905	3.04320500711579
151	Sgip1	-4.07172623864404	1.07207409693155	-6.84373868546431	2.45321843036818e-05	0.00206359257028582	1.54741928073508
152	Tyms	1.54044052290204	6.36134474106799	6.8417748378499	2.45974020297556e-05	0.00206359257028582	3.00946630664131
153	Gm2a	0.984264372335781	7.71692267277274	6.81929185778398	2.5357401947506e-05	0.00211344829826534	2.81846795517815
154	Mab21l2	-6.11174155772736	-1.00213864664242	-6.80535783549795	2.58409972369428e-05	0.00212169307422	0.388533549363619
155	Zfp617	-2.18528958437409	3.69407249256837	-6.80212105456327	2.59547391734157e-05	0.00212169307422	2.77433888187728
156	Pop4	-3.28885286468452	2.66451215479573	-6.80210038173175	2.59554673445985e-05	0.00212169307422	2.38452527263248
157	Gpr155	1.1672361246058	6.36284841128833	6.7957589305474	2.61798707048128e-05	0.00212640580399856	2.94371264699128
158	Cacng7	-5.84730704357723	-1.63500025094626	-6.77550041810387	2.6910765125441e-05	0.00215855460009844	0.195650191138253
159	Fryl	-1.16007840992153	6.94818623655422	-6.77540595828185	2.69142237622061e-05	0.00215855460009844	2.81377203330495
160	Prpf4b	-1.12190134951475	6.46786283235622	-6.76476654410645	2.73068435877167e-05	0.00217322585549878	2.85602777764226
161	Sema4d	0.659037014817094	8.70968933540727	6.75585399092913	2.7640452916712e-05	0.00217322585549878	2.55539183206058
162	Slc25a12	-1.85667415949294	4.45247676543839	-6.75267124693992	2.77606413102907e-05	0.00217322585549878	2.8626364329584
163	Pde6a	-4.64922720195982	1.15947302836486	-6.75012426034817	2.78572244341526e-05	0.00217322585549878	1.50518795572494
164	Pcdh15	-3.78536488122396	2.55852208269715	-6.74653906047552	2.79937864941906e-05	0.00217322585549878	2.1954643523422
165	Cfh	0.810685464224242	9.173393331155	6.73527146917173	2.84276548522043e-05	0.00217322585549878	2.44347990596597
166	Rgs9	-3.21430991885984	3.18838785494722	-6.73276379999359	2.8525189552356e-05	0.00217322585549878	2.50478306451073
167	R3hdm1	-1.38274647324948	6.08948341830373	-6.73253484722311	2.85341123784179e-05	0.00217322585549878	2.84419630686678
168	Tgfb2	-4.14244802909637	1.07018726681593	-6.73005484242621	2.86309554363076e-05	0.00217322585549878	1.46568465355073
169	Fgl2	1.33334174043904	5.97406409089767	6.71623980757151	2.91768968313393e-05	0.0022015608780665	2.85603439327922
170	Scg2	-5.84662885374543	-0.515250072572017	-6.71189387596294	2.93509319382098e-05	0.00220166520044736	0.533118793197156
171	Atp5b	-0.752249620255438	8.82818748883576	-6.69538995714529	3.00220178241197e-05	0.00223883491984312	2.4008857392734
172	Eml5	-3.55241553268607	3.12620604339968	-6.68571971466769	3.04228370899156e-05	0.00225553499168955	2.40939018846396
173	Ifngr1	1.02802042274998	7.48614896706681	6.66294391832133	3.13896421775593e-05	0.00229936492116803	2.63308223050412
174	Rgs9bp	-4.13685957388843	1.99580805528187	-6.66237377418202	3.14142614544415e-05	0.00229936492116803	1.91624756092748
175	Slc6a6	-1.24874536179302	8.52760793763463	-6.65802546628785	3.16027051140248e-05	0.00229936492116803	2.39443330769223
176	Arhgap32	-2.54582198302254	3.53193200707509	-6.65498301047755	3.1735274947112e-05	0.00229936492116803	2.55747321237839
177	Ppap2c	-2.50427179480829	3.22738454580441	-6.63714471780112	3.25246023767472e-05	0.0023432414096513	2.44574959182223
178	Zbtb37	-2.57707152169732	3.74202951859901	-6.62982442577433	3.28545665773491e-05	0.00235371591569863	2.57381928016416
179	Slmap	-1.12558373238619	7.01970520647473	-6.61815670474419	3.33879089561472e-05	0.00236571761371207	2.58388323146881
180	Pgm2l1	-1.85928434930646	4.39817578934266	-6.61442655751197	3.35603631154733e-05	0.00236571761371207	2.68395945903798
181	Rhog	1.10723675995622	7.05862258838461	6.61403231348557	3.35786455522181e-05	0.00236571761371207	2.62325794796767
182	Sparc	0.549134765662689	11.3894538843739	6.59233368154878	3.46014809603667e-05	0.00241383660841418	1.73183908195773
183	Syp	-2.4995462907429	2.79707425494696	-6.59152536276682	3.4640221090009e-05	0.00241383660841418	2.22349095712685
184	Fat3	-1.33101291339786	5.88180164870191	-6.5741089720068	3.54862879777275e-05	0.00245935404506512	2.64360796027149
185	Pfkl	-1.74117818306923	4.75588500842079	-6.56493659604853	3.59407215623826e-05	0.0024773842235865	2.64983975203038
186	Prkca	-1.55209681205839	6.0352889433918	-6.55726245186462	3.6325703842878e-05	0.00249045900755043	2.60868843286216
187	Dtx3	-1.85790877375562	5.11378317613219	-6.54872346568899	3.67592555585929e-05	0.00250670602611324	2.63791814394503
188	Pik3cg	0.7609608268053	8.18512233965243	6.52691816444342	3.78916548800608e-05	0.00257018288846029	2.32341393670374
189	Rfx3	-2.02788298721554	4.18714198826047	-6.51619799259336	3.84619871728884e-05	0.00259506486999298	2.53301376707371
190	Huwe1	-0.902728184834044	8.8893018897868	-6.50276476214187	3.9189632205388e-05	0.0026277556388519	2.10436205072678
191	Myadm	0.723839053718262	8.06214775258614	6.49968285382385	3.93586360587133e-05	0.0026277556388519	2.30086412032191
192	Ahcyl1	-1.3549994777671	6.00377551128408	-6.48597454677519	4.0119849509795e-05	0.00266462667160888	2.51227048284009
193	Pfkfb2	-1.88613620705035	5.55729359801553	-6.47157242123329	4.09365517767787e-05	0.00270478190806986	2.52313989791302
194	Snap25	-3.13269271386635	2.67152654087895	-6.46571867813053	4.12735577856252e-05	0.00271299179836233	2.02721710151889
195	Lrrc3	0.897186843790963	8.056579276531	6.46006172437823	4.16020499824293e-05	0.00272056072500482	2.25026763661785
196	Lcp1	1.29632481182916	9.32963276206759	6.45229135091537	4.20578234083e-05	0.00272410652021891	2.02638320151626
197	Per3	-2.39604825636437	4.00571336999105	-6.44934626859112	4.22319585322677e-05	0.00272410652021891	2.42225048633585
198	4931406P16Rik	-1.46647229095686	5.55945791974087	-6.44824726229986	4.22971369983802e-05	0.00272410652021891	2.49107329554309
199	Top2a	2.89624886167084	4.01122132166721	6.44302583265608	4.26082733116925e-05	0.00273035528276735	2.24758069178037
200	Tyrobp	0.897142782570096	8.59251725010737	6.43346042273667	4.3184615490376e-05	0.00275345108366637	2.12343737271906
201	Bmp2k	0.778657779846177	8.92509073582407	6.42208972807629	4.38805767834804e-05	0.00275848703691007	2.03741004486999
202	Atg13	-1.77524996438282	3.99490313308034	-6.41157747004107	4.45346526666414e-05	0.00275848703691007	2.3726041310494
203	Bdp1	-1.06131090051148	6.31300382128925	-6.41055238339141	4.45989884299815e-05	0.00275848703691007	2.37733883481303
204	Ptprc	0.675809291758969	8.40949438432297	6.40595672768996	4.48886393492803e-05	0.00275848703691007	2.10487941145404
205	Arpc1b	1.01555355811627	7.03758143322276	6.40591556789135	4.48912425856845e-05	0.00275848703691007	2.3261144042958
206	ENSMUSG00000064345	-1.33655843426096	7.63666293465204	-6.40458787899528	4.49753014923293e-05	0.00275848703691007	2.1854181964797
207	Armc8	-1.63764488914895	5.2159749755436	-6.40385221806815	4.50219501173277e-05	0.00275848703691007	2.44224944564721
208	Gapdh	-0.755166178022924	9.37937729761954	-6.40126845149885	4.5186197629932e-05	0.00275848703691007	1.85418544911736
209	Gpr98	-3.00294752510058	3.03422444509369	-6.4002695179592	4.52498701650088e-05	0.00275848703691007	2.06589214498651
210	Ptprs	-1.74435465112389	6.3031929316991	-6.39539532070263	4.55619304191689e-05	0.00275848703691007	2.3552980409574
211	Pax6	-5.6385807575608	0.499750473087532	-6.39413339393186	4.5643096360416e-05	0.00275848703691007	0.813993250759962
212	Diras1	-4.95345480942497	-1.97527963805248	-6.3791809312807	4.66166581732014e-05	0.00280403596709747	-0.0101023869581258
213	Usp15	-1.2268154806047	5.53341142665289	-6.36852372069834	4.732406740874e-05	0.002833223040358	2.38245508730566
214	Cltb	-2.53263133945535	3.11812722326552	-6.36131294426051	4.78091991977994e-05	0.00284889209425392	2.096701446756
215	Kdm5b	-1.93699758341505	4.67558859333879	-6.35545094809667	4.82074968883797e-05	0.00285926511777031	2.37077703036068
216	Cd68	0.776758920236257	8.57337374892938	6.34773653176428	4.87370621420946e-05	0.00286854995043453	1.98930130087723
217	Cd81	0.668800474339473	10.3868631712876	6.34662408227094	4.88139381465097e-05	0.00286854995043453	1.60725477349317
218	Agtpbp1	-1.83694796360899	4.21014014707744	-6.32973284687101	4.9997241246131e-05	0.00292381573574389	2.30002149915245
219	Arsb	0.725851661064061	10.488345306516	6.32269168587376	5.04995077360898e-05	0.00292381573574389	1.55300787333891
220	Ttll3	-1.91493091035644	4.72488963213873	-6.32086947971601	5.06303658257626e-05	0.00292381573574389	2.32693686791473
221	Endov	-2.62819721096919	3.80069201542533	-6.32029738436104	5.06715242784974e-05	0.00292381573574389	2.21831715720638
222	Rbm25	-1.11987006784328	7.18041430547077	-6.31543843870897	5.10225352669468e-05	0.0029308079717302	2.12866761656391
223	Dnajc11	-2.01065604328701	4.06095928568011	-6.31087303071533	5.13547050719086e-05	0.00293154124992861	2.25686295521998
224	Usp11	2.72372027708617	3.98436352873757	6.30895317104268	5.14950784178176e-05	0.00293154124992861	2.05981011219508
225	Atxn7l3b	-1.04955343407651	6.45246077206558	-6.28966548175053	5.29282519500447e-05	0.0029997380838532	2.18935922864545
226	2310044G17Rik	-2.17588435029856	3.72803187893122	-6.28526467607617	5.32611777942967e-05	0.00300525017359678	2.16321262917073
227	Ctse	1.35657178331167	8.71882588653633	6.27595232561971	5.3973052981391e-05	0.00303200163708678	1.88331657002887
228	Mef2d	-1.10764263281097	6.96459955307149	-6.26856267567344	5.454516814381e-05	0.00305070168495555	2.0913246770288
229	Gm5431	3.51903651851854	3.15540178346622	6.25374805231346	5.57117027825101e-05	0.00308318658656857	1.59847533381857
230	Nyap2	-5.94750373714195	-0.495811334041752	-6.25162985480941	5.58806559279195e-05	0.00308318658656857	0.213370687521593
231	Phf2	-1.42885073682834	5.18430876744364	-6.25083545888155	5.59441598784643e-05	0.00308318658656857	2.23328243268049
232	Mvp	2.25071350256818	4.46759892129739	6.2489759986999	5.60931060291647e-05	0.00308318658656857	2.14354309661467
233	Sfrs18	-1.62636486661621	6.50985795694767	-6.23631232436662	5.71188022019368e-05	0.00312608998145536	2.10268375505525
234	Lars2	0.534225694626788	14.8896831385078	6.22127753291238	5.83625742102038e-05	0.00318051088174581	0.196091772169193
235	Timm44	-2.06748484473989	4.21248441712503	-6.20690394274768	5.95786714005679e-05	0.00323296688382996	2.13881505956026
236	Fam193b	-1.38950804420048	5.3625813269894	-6.19525124108895	6.05843867109572e-05	0.00326309837899388	2.14952008681569
237	Rtn4	-0.677614783651764	8.27390501337258	-6.19454720217495	6.06457274013135e-05	0.00326309837899388	1.77279482150718
238	AF251705	1.17877107094434	6.34879525495466	6.18573631544454	6.14190150955408e-05	0.0032890425529105	2.09729021682405
239	Cybasc3	1.02796674655006	6.57234953546397	6.18319777137627	6.16437555007537e-05	0.0032890425529105	2.06119011787071
240	Lamp2	0.608695223280127	9.01118052019609	6.16911815217884	6.29062558780659e-05	0.00333424122012114	1.6353119917053
241	Slfn5	1.14450550184205	6.41304378016617	6.16793261252635	6.30138122686006e-05	0.00333424122012114	2.06626169507831
242	Abi3	0.829240986431782	7.73824763322567	6.16279372626922	6.34823012877892e-05	0.00334515002488384	1.86350647874638
243	Nfatc1	0.844658698539256	7.40377881841341	6.15880633677465	6.3848370474106e-05	0.00335059432216379	1.9124388844185
244	Rusc2	-2.65188939819191	3.98218199229616	-6.15578235632504	6.41274918196357e-05	0.00335144990034424	2.04602828639591
245	Plxnb2	0.726615017617473	8.62040246315404	6.15185347939169	6.44920810439005e-05	0.00335655139557996	1.69331266615338
246	Zfp292	-1.03294037005684	6.707897749888	-6.14875337824537	6.4781320931093e-05	0.00335655139557996	1.95182929888341
247	Rlbp1	-5.88993367318463	0.24110473002025	-6.14626211214201	6.50147580542857e-05	0.00335655139557996	0.545643068552177
248	Casd1	-1.23255097680487	5.79520592402434	-6.14137632388841	6.54751736677977e-05	0.00336669118795063	2.04350792626899
249	Ldhb	1.03390073268862	6.98496643593181	6.12736611190789	6.68148042367192e-05	0.00341597953746998	1.92593400450684
250	Vtn	-4.06377020586261	0.858803192993308	-6.12445204202055	6.70970933882988e-05	0.00341597953746998	0.859478543307243
251	Gpr56	0.811967894789499	8.96304726100199	6.12300888421208	6.72373638570393e-05	0.00341597953746998	1.5841592569302
252	Tifab	1.19160223489025	6.14612988716601	6.11852170643095	6.76755029712599e-05	0.00341745324075052	2.01320049673149
253	Tgfbr2	0.87075142709422	8.48080207663657	6.11722830272218	6.78023580544136e-05	0.00341745324075052	1.67137036204035
254	Axl	1.06102680884132	8.1494364190872	6.11290690484462	6.82280344957531e-05	0.00341784296674256	1.74166097254239
255	Nbeal1	-1.13125456374776	5.69755504486104	-6.11117636554399	6.83992976255617e-05	0.00341784296674256	2.00989615446185
256	Cd37	0.948688666658951	8.27681216990017	6.10901176664206	6.86141624440162e-05	0.00341784296674256	1.69937938114386
257	Fert2	-1.83780239497423	4.40083894451519	-6.10363425856926	6.915106849329e-05	0.00342456868377079	2.01988699210307
258	Nudt4	-1.13871206765998	5.99637303308526	-6.10006162125485	6.95102440288936e-05	0.00342456868377079	1.96559563931611
259	Ppm1b	-1.32000361182139	5.37244340275995	-6.09961943186698	6.95548376016809e-05	0.00342456868377079	2.01462346471983
260	Pnn	-1.46102295797542	5.6503841109918	-6.09271340883037	7.02552593094205e-05	0.00344575025659127	1.98608993239885
261	Trim2	-1.41322850270794	4.84310805623681	-6.08469453512702	7.10779862445834e-05	0.00347274513636371	2.00812700638857
262	Mecp2	-1.21997537483891	6.60077415314844	-6.07954892835746	7.16113199058762e-05	0.0034854486696173	1.86579094132902
263	Ccnt2	-1.13346541209743	5.82322025249668	-6.07026843813514	7.25840324788593e-05	0.00350623261489672	1.9396065473361
264	Slc29a3	0.863761496821614	9.01058846704326	6.07022845402529	7.258825363337e-05	0.00350623261489672	1.49527708876751
265	Smarcb1	-1.70738920151796	4.28731142427844	-6.05852593737818	7.3835004813716e-05	0.00355299615616795	1.95194136685625
266	Lmo2	1.14332292302878	5.95448101832695	6.05024199687462	7.47313243819376e-05	0.00358260845307695	1.92949094081657
267	Ogfrl1	-0.901346803547088	6.97834425365313	-6.04480595827421	7.53257929981734e-05	0.00359758244311875	1.7611315606135
268	Ttll5	-2.44169008827552	4.19832709876123	-6.04056350471556	7.57932324203456e-05	0.00360640037247853	1.91908064564919
269	Dmd	-2.71986601795965	2.83993423219411	-6.02596723366766	7.7425206166096e-05	0.00367035772873627	1.62260232624575
270	Irgm2	1.99593273421366	5.59535115056028	6.02122686181519	7.79632309099151e-05	0.00367349393342892	1.91805520237616
271	Pcca	-1.81655803448551	4.54425511870008	-6.01868322845098	7.8253568902426e-05	0.00367349393342892	1.91221733756462
272	Ube2e3	-1.85557989939709	3.96088935062923	-6.01779190411271	7.83555795085215e-05	0.00367349393342892	1.86505407124219
273	Pycr2	-4.06578572293019	1.86191980735811	-6.00284357044132	8.00876525027452e-05	0.0037147854433639	1.19533503902984
274	Slc17a7	-3.04338200534603	1.55083020593008	-6.00268362446702	8.01064044405117e-05	0.0037147854433639	1.08260016239339
275	Dock2	1.07166557487049	7.21056007666512	6.0026507689512	8.01102569734216e-05	0.0037147854433639	1.71211860933547
276	Osbp2	-5.1139165703451	-0.618493651565621	-5.99314994036443	8.12326110635848e-05	0.00374925852860421	-0.0174992005448118
277	Trip11	-1.54120564078025	6.23285991660822	-5.99139539339618	8.14417042364621e-05	0.00374925852860421	1.77931038395194
278	Scrn2	-4.71595426460056	-2.10638822645283	-5.98705664467263	8.19612259944712e-05	0.00374986109668461	-0.312756178476304
279	Rngtt	-1.60371029116798	4.15907094424855	-5.98544484900321	8.21551199675198e-05	0.00374986109668461	1.84373057337259
280	Pla2g15	1.06368630240143	6.830535568652	5.98282286204077	8.24715805538683e-05	0.00374986109668461	1.73612288196485
281	Stxbp1	-2.26094215265358	4.59000792419067	-5.9802339377071	8.27853238681801e-05	0.00374986109668461	1.85888876721502
282	Ccar1	-1.23829352438246	6.18489362977763	-5.97528102361157	8.33890965543568e-05	0.00374986109668461	1.76179476966952
283	Icmt	-1.97475543093402	4.14321197224256	-5.97511721942816	8.34091445786658e-05	0.00374986109668461	1.82847250569445
284	Ric8b	-2.42794231651293	4.05493376388112	-5.97426755383454	8.35132176488731e-05	0.00374986109668461	1.81561867925978
285	Slco2b1	0.50280643374406	9.61995657648732	5.96205717156756	8.50241919954833e-05	0.00379649783724799	1.18544548800562
286	Ndrg3	-1.98086255936716	5.65198869690723	-5.96107250380096	8.51473009294953e-05	0.00379649783724799	1.79732163908163
287	Hmgn2	-1.55137189485244	5.63143456542034	-5.94947565400418	8.66115642642956e-05	0.003847445617018	1.78053298918829
288	Dnm1	-4.42387422415007	0.313074539730513	-5.94635830113508	8.70097261093431e-05	0.003847445617018	0.433270708647188
289	Ubxn2b	-2.85397099264808	3.12685939809815	-5.94491219702502	8.71950896579518e-05	0.003847445617018	1.60522888308339
290	Spata13	0.686523583979983	8.34046737438965	5.93963900362207	8.78745820912525e-05	0.00386405748561259	1.41778927351269
291	Sbf1	-1.20629705958149	5.64352126727636	-5.93321135150559	8.87104631231644e-05	0.00388280721845541	1.75770794241296
292	Tnpo1	-0.760440792243523	7.51065133240846	-5.9316868706574	8.89099519909801e-05	0.00388280721845541	1.50948287722024
293	Pld4	0.672681943307861	8.85299082299103	5.92913171172624	8.92453833240271e-05	0.00388415402098291	1.3131519744867
294	Ctsa	0.63611745212885	9.27591667630475	5.92495949293568	8.97959932205899e-05	0.00389482484880599	1.20683313191051
295	Glul	-0.67326072712686	9.57191297184366	-5.92089385512184	9.03360153295339e-05	0.00390496565248209	1.08802784964007
296	Pebp1	-1.58082798359661	5.60468869982596	-5.91655688826983	9.0915887368922e-05	0.00391675471529896	1.73547778268015
297	Bbs4	-2.16973111237435	3.12676379739534	-5.91224149547872	9.14968065065909e-05	0.00392850934872743	1.56892013296564
298	Hipk3	-1.02388635197628	6.47217717822932	-5.89891055123181	9.33164328964479e-05	0.00397013407751659	1.61144293244439
299	Adarb1	-2.65511717348589	2.68939609262508	-5.89791684912143	9.345360258236e-05	0.00397013407751659	1.42514310526382
300	Gabarap	1.08871526970534	6.77047078282788	5.89506267714637	9.38487837032055e-05	0.00397013407751659	1.61432828916563
301	Habp4	-3.22764504872997	3.08020295494432	-5.89349992878382	9.40659103747526e-05	0.00397013407751659	1.52407789873968
302	Ptger4	2.73541488787697	4.49897173017876	5.89041048630799	9.44967281027055e-05	0.00397013407751659	1.65318831792905
303	Pde6g	-4.69157072703357	2.09745087987152	-5.88893403878721	9.47033569479741e-05	0.00397013407751659	1.16272686525948
304	Tspo	1.45290148848854	5.02755492772013	5.88876744667796	9.47267016664055e-05	0.00397013407751659	1.7331848442761
305	Ntng1	-3.54496179238132	0.97825312976628	-5.88282409983833	9.55635657024205e-05	0.00397013407751659	0.70429746280039
306	Snhg5	-1.75953651432158	4.45738411575653	-5.88272145308116	9.55780879564898e-05	0.00397013407751659	1.72229129391253
307	6330403M23Rik	-4.92144481907615	0.905626392656812	-5.8827107096875	9.55796080456079e-05	0.00397013407751659	0.641780714966183
308	4933427D14Rik	-3.11185594027084	2.25398725088304	-5.86860285559874	9.75980956353152e-05	0.00403480084968024	1.23447524438857
309	Zmynd11	-0.936325545231318	6.23902731968236	-5.86742090978524	9.77692489453572e-05	0.00403480084968024	1.59701841916795
310	H2-D1	1.22212105684537	8.80404072797235	5.86294885115814	9.84197255922475e-05	0.00404097479381114	1.2432392603138
311	Map4k5	-1.74891454366733	4.32378800495278	-5.85935295042141	9.89460995548817e-05	0.00404097479381114	1.68436713627963
312	Pbrm1	-0.945718038133575	6.44599550018582	-5.85711903095319	9.92746112389875e-05	0.00404097479381114	1.55426848351543
313	Elac1	-1.93647796567087	3.86883022982616	-5.85634895944873	9.93881236511556e-05	0.00404097479381114	1.63953107716074
314	St6galnac6	-1.76862645895659	4.5747856856344	-5.85556855304405	9.9503300286755e-05	0.00404097479381114	1.68752414691122
315	Hif1a	-1.03996496978113	6.92910319607496	-5.8483753476704	0.000100571619728919	0.00406909496778211	1.47209005898452
316	Mansc1	3.69570152119035	2.69771658174888	5.84662172105691	0.000100833909176533	0.00406909496778211	0.947687202862918
317	A030009H04Rik	-4.11052650717911	0.571381079284123	-5.84387550751947	0.000101246121887555	0.00407284084009496	0.477835641471803
318	Stambp	-2.39128384100512	3.62324131402681	-5.8366559899261	0.00010233835688023	0.00410383247464369	1.57349322702734
319	Stk35	-2.04929586942332	5.85281418278278	-5.83093799043417	0.000103212316670364	0.00412590427015826	1.58709570600933
320	Pcm1	-1.14178228788631	6.22991925127994	-5.81955680385745	0.000104975559021927	0.0041832760270238	1.52433994938324
321	Nfasc	-2.75177597303944	2.79857907714745	-5.81141848127808	0.000106256017077279	0.00422111130769303	1.34527030667143
322	Comt	1.10085395125111	6.43671295651852	5.80712795284624	0.000106937749236547	0.0042243957704668	1.52226296548052
323	Uckl1	-1.68454842269685	4.45892237997946	-5.80672983955941	0.000107001241676661	0.0042243957704668	1.61677824586785
324	Spc25	-3.95452321879181	1.49542359163828	-5.80232786766195	0.000107705959792676	0.00423909382492657	0.852855838961998
325	Ddx1	-1.37650280457601	5.46428093773937	-5.7916748662291	0.000109431908582192	0.00429377137920034	1.56411170581722
326	Mvk	-3.70917991909742	1.65631610093197	-5.78760262057635	0.000110099419221733	0.0043067110242808	0.910100569848728
327	Phyh	-1.62622350280779	5.01601035622496	-5.78538091589026	0.000110465417703277	0.00430781347569476	1.58192845868275
328	Tomm70a	-1.40055210532624	5.36749329994683	-5.78138383568855	0.000111127146907829	0.00432040663831903	1.55608959113261
329	Ucp2	0.727291641176919	8.60677129392782	5.77340659754014	0.000112460429180947	0.00435895256205301	1.11311460416869
330	Man2b1	0.944756449350403	10.0355841886434	5.76752467293552	0.000113454391967897	0.00438415274658975	0.806716947723688
331	Cul7	-2.48781839498142	2.47184413353983	-5.76431297157735	0.000114001060691906	0.00439196835632383	1.19900094182005
332	Zgpat	-3.76016151151291	1.96240391661742	-5.75073910133305	0.000116342589930831	0.00445456297430666	0.97981286661044
333	Treml2	3.98401389916632	3.0259961050043	5.75062146099791	0.000116363105139339	0.00445456297430666	0.937837738380214
334	Qser1	-1.21396852327338	5.82426534451809	-5.74704713004553	0.000116988265918142	0.00445456297430666	1.46483793805113
335	Kat6a	-0.694453431222567	7.73759190677918	-5.7468485535715	0.000117023101975591	0.00445456297430666	1.18690874510571
336	Il2rg	1.71154378566891	5.30390612558775	5.74167191727426	0.000117935132823622	0.00446331148975503	1.52609798093157
337	Ssrp1	-1.44147248855452	5.3377182172223	-5.74157123250925	0.000117952946365076	0.00446331148975503	1.49993205540586
338	Ptar1	-2.89831847481749	2.06616239131747	-5.73573132416343	0.000118991072444329	0.0044892726503257	1.02126022258282
339	Cd93	1.3773147297819	5.92761061250935	5.72524662662319	0.0001208793069659	0.00454705876822762	1.47213421421229
340	Calcoco1	-2.28952551481702	4.5920959033647	-5.71974901398534	0.000121882092063007	0.00456472793596132	1.49634399414994
341	Kdr	-2.7023495621377	2.69248683868303	-5.71875171120131	0.000122064948726695	0.00456472793596132	1.20371925248589
342	Sipa1	1.08128458999709	7.00192521624965	5.71647172525669	0.000122484082284475	0.00456680746936974	1.31248577885509
343	Csda	-1.63825648761748	5.18750450725125	-5.71230493942701	0.00012325402376535	0.00456680746936974	1.46724599522199
344	C630043F03Rik	-5.17228942727286	-0.489247565023853	-5.71194443313663	0.000123320879542326	0.00456680746936974	-0.147645808826245
345	Atp11a	-1.38256937846931	5.44722084094772	-5.71069407570028	0.000123553056534862	0.00456680746936974	1.4457181222828
346	Nisch	-0.78920690136464	7.31386230339777	-5.70612262412244	0.000124405881827669	0.00458503989903594	1.19546812858808
347	Rab21	-1.28536310457074	5.15834550243748	-5.69959138320814	0.000125635177711361	0.00461700226563481	1.4505439682011
348	Xiap	-0.985570663264106	6.72934210283191	-5.69374942092849	0.000126745670922494	0.00463280440765035	1.26735460022561
349	Fcgrt	2.14512568603006	5.17311626807902	5.6935080484312	0.000126791776840493	0.00463280440765035	1.45778698428538
350	H2-Q4	1.43449526429553	5.94666852207633	5.68051233206443	0.00012930064535709	0.00471097665598175	1.40590924163229
351	Fh1	-2.2079624686064	3.47141275635817	-5.67719924091043	0.000129948645380664	0.00472109722476986	1.34758562050224
352	Rps6ka1	0.878403910951371	7.0541305538496	5.67333555902952	0.000130708692089428	0.00473521943614883	1.23148382208594
353	Zfc3h1	-1.14535414567517	6.96852681725675	-5.66917963248437	0.000131531499408816	0.0047515288398335	1.19014927254903
354	Epb4.1l3	-1.24933177959025	5.21801948170868	-5.66534785606494	0.000132295003560108	0.00476560984575846	1.39673367526666
355	Atp1b2	-3.38715308353625	3.36288722007942	-5.6590999976193	0.000133550034395716	0.00479066124825401	1.28832113455135
356	Gm4297	5.35345018626652	1.74937056127492	5.6581508439897	0.000133741797708472	0.00479066124825401	0.114790251022882
357	Zmym4	-0.997615863491606	5.79860688806581	-5.64955063177224	0.000135492733600588	0.00483978526295432	1.32251861729518
358	Srsf5	-0.676496163292369	8.01432561651931	-5.63863831776844	0.000137749494380374	0.00488663209863946	0.968380080123071
359	Lin7a	-3.85969887002151	2.07020690391334	-5.63860245483091	0.000137756976583967	0.00488663209863946	0.870890470307968
360	Hexa	0.823633077606933	7.56042428306387	5.63765954072806	0.00013795385472947	0.00488663209863946	1.09471490228352
361	Cdk11b	-1.48936166602827	5.37506521888128	-5.6300023374791	0.000139563763064554	0.00492996428420829	1.33191943476252
362	Slc29a2	-3.49877757827129	1.35134509765061	-5.62114535851708	0.000141450826892486	0.00496062121940381	0.620854107985906
363	Tlr3	1.51225307273729	6.8387159452396	5.61887210616527	0.000141939519180357	0.00496062121940381	1.20103992319651
364	Hyls1	-5.53463581063477	0.153620183387989	-5.61728921190585	0.000142280859756026	0.00496062121940381	0.0484302858401424
365	Amz2	-2.52131373878884	4.26820421499897	-5.61594601025033	0.000142571195466693	0.00496062121940381	1.34243295514874
366	Anp32b	-1.18186015672675	6.60740330421419	-5.61594508505944	0.000142571395665085	0.00496062121940381	1.16414062700004
367	Amer1	-1.598552232071	3.85454523159718	-5.61504786138887	0.000142765682835727	0.00496062121940381	1.31520530903132
368	Fkrp	-1.9846816504337	4.04404768331361	-5.61278884078868	0.00014325610240759	0.00496413537473258	1.32754981096947
369	Zhx1	-0.979918330006392	6.27226922553712	-5.60877353905597	0.000144132217975945	0.00498095946782995	1.19991661949789
370	Fbxo9	-2.74664593135249	2.83545868160019	-5.60599262831544	0.000144742327981504	0.00498852477410847	1.10950978447953
371	Mprip	-1.20049536799667	5.60426590522129	-5.60186782451446	0.000145652329612398	0.00499370602939122	1.26883643366244
372	Xpc	-2.47432102775335	3.21841738837791	-5.60176150330528	0.000145675865976594	0.00499370602939122	1.19235544498222
373	Decr2	-2.60472681732002	3.34795313779889	-5.59727215868658	0.00014667336569219	0.00501442026623807	1.21780402891155
374	Lpgat1	-1.02707208911004	5.94139999947499	-5.58934445180737	0.000148452584892003	0.00503771829325399	1.21306903407386
375	Map2k7	-1.00709751744738	5.50366130571093	-5.58808259111058	0.000148737890943595	0.00503771829325399	1.25870873710454
376	Notch2	1.0430671035013	7.74680854392261	5.58779115338285	0.000148803867521532	0.00503771829325399	0.996827420373732
377	Rxra	-1.06091280091897	5.9539441320921	-5.58721207581823	0.000148935053054952	0.00503771829325399	1.20931125026216
378	Sirpa	0.681357184627494	9.90396001140207	5.58463397047635	0.000149520593769754	0.00504340832224999	0.53755306036958
379	R3hdm2	-0.923584295405498	6.99325237998326	-5.58258355223418	0.000149988029405789	0.00504340832224999	1.05332937020233
380	Ormdl3	-2.26585323605401	3.71555497156198	-5.57985769770414	0.000150611846657135	0.00504340832224999	1.25134302786754
381	Slc24a2	-4.16520817475255	-0.512796118305601	-5.57953764983853	0.000150685270606748	0.00504340832224999	-0.257781260465305
382	Mdn1	-1.13506801828034	6.52389416079239	-5.5762205867982	0.000151448496519912	0.00505534226273558	1.11417943404469
383	Otud7b	-1.30285628631971	5.80941641330734	-5.57399359570137	0.00015196320698244	0.00505534226273558	1.20494016763387
384	Dennd5a	-0.901114142847345	6.89517778653421	-5.57283752112233	0.000152231134636956	0.00505534226273558	1.05527538823976
385	Rasgrp4	2.1754440214518	4.96030703560811	5.56958264819636	0.00015298816718691	0.00505685646066843	1.27463246836129
386	Nucks1	-0.778974760154125	7.08617810008024	-5.56861618417038	0.000153213719768131	0.00505685646066843	1.01696117796732
387	Gsr	-3.36285681013652	2.70924413693825	-5.56708803841943	0.000153571077279122	0.00505685646066843	1.02123492243577
388	Mrpl11	-2.04755089822293	3.10680508765309	-5.56584272767592	0.000153862947517201	0.00505685646066843	1.13491895676335
389	LOC100038947	3.66171695937783	1.88844488725055	5.55876414510668	0.000155533209730274	0.00509861051537393	0.308193557566665
390	Ppard	1.44389401855522	5.53272644981978	5.55507868587644	0.000156410434007529	0.00511422013965131	1.23871528085291
391	Il13ra1	0.992102021446062	6.52436741229997	5.55243898472551	0.000157041968283117	0.00511447823290416	1.12676382686832
392	Cetn3	-1.35957578644326	5.4282039320239	-5.55169490874817	0.000157220472655147	0.00511447823290416	1.21052711888901
393	Ttc14	-1.92457277369355	5.44353384268208	-5.54664372418053	0.000158437958866859	0.00513558455148302	1.20138680289057
394	Tmcc1	-1.44467609375678	5.32383462015549	-5.54500070746048	0.000158836126902339	0.00513558455148302	1.20923888346858
395	Oas1a	2.68351720098243	3.80782514700126	5.54304888654531	0.000159310510008717	0.00513558455148302	1.04591729436169
396	Pmepa1	0.704767941144727	8.19638740096139	5.54235221259036	0.000159480197803268	0.00513558455148302	0.825852751691973
397	Fnbp4	-0.98685097873348	6.42115987932935	-5.53828904832196	0.000160473682901538	0.00515456021249474	1.07330844355593
398	Faim	-1.87230897083238	3.9508125550281	-5.5238128430496	0.000164066947250132	0.00525025081743736	1.19666844990787
399	Ube2c	4.73630952940775	1.90818052841573	5.52298021926512	0.000164276197942088	0.00525025081743736	0.240483723039358
400	Zkscan2	-2.48846579440589	2.90503465725414	-5.51821202777858	0.00016547997817299	0.00527550170415491	1.02816888237363
401	Hspa4l	-2.85278288577758	2.79697517867164	-5.51441407720813	0.000166445501835249	0.00529043464310434	0.991439653063945
402	Ubr4	-0.808671567736372	7.91358522191579	-5.51311106588946	0.00016677813100125	0.00529043464310434	0.787735168738357
403	Zfp606	-1.94011563840151	3.38730135075868	-5.50740836954701	0.000168242213482286	0.00532363450701269	1.11083596851767
404	Mtor	-1.08903635767832	5.86877404191527	-5.50280722374877	0.000169433420441532	0.00534279824749742	1.09228680291315
405	Cd53	0.798887892784334	9.08026636473918	5.50117973240148	0.000169856905401031	0.00534279824749742	0.589221539713558
406	Copb2	-0.956610677383253	6.02094435413205	-5.49880112133902	0.000170477856691766	0.00534279824749742	1.06648436872292
407	Tgfbi	1.13830752190953	6.23551386881376	5.49836568332889	0.000170591790865471	0.00534279824749742	1.08967350924702
408	Gpx1	0.970848015947864	8.18065301092628	5.49481527177642	0.00017152378866224	0.00534279824749742	0.763024882087098
409	Pip4k2a	0.658010200528466	7.95865649970585	5.49479701860271	0.000171528594118969	0.00534279824749742	0.79478971397111
410	Zfp30	-3.57906651283489	1.20603255723483	-5.49328120241818	0.000171928156828934	0.00534279824749742	0.43114516279084
411	Wipf1	1.00300474598107	6.8353322379772	5.49018597040021	0.000172747114298889	0.00534279824749742	0.985293694129947
412	Dgcr14	-1.86174704176629	4.04816371938467	-5.48960292919055	0.000172901841584188	0.00534279824749742	1.15570370667263
413	Slc6a8	-2.59915702288815	2.51556487413028	-5.48909176222227	0.000173037615763522	0.00534279824749742	0.888603836515741
414	Kif21a	-4.42458133129008	0.129586112253568	-5.48292632931259	0.000174684185580187	0.00535981324798267	-0.0377565868456031
415	Zdhhc17	-1.39734634418523	4.70615685614328	-5.48246612596015	0.000174807753956924	0.00535981324798267	1.1522799648597
416	Sptbn2	-5.37099634893853	-0.403692862221113	-5.48231029582478	0.000174849616621768	0.00535981324798267	-0.284700869728235
417	Ash1l	-0.751699118603512	7.71853421216799	-5.47727299772708	0.000176208590773048	0.0053885178645993	0.764532569092212
418	Prcp	1.31298562614454	7.02995868159744	5.47410987809245	0.000177067663100977	0.00540183454512837	0.940295794012107
419	Nktr	-0.894456644863681	7.01109744934662	-5.46684140412794	0.000179058573348906	0.00544408989707565	0.8705844487138
420	Iws1	-1.52398876368873	5.90989353806743	-5.46500468858728	0.000179565414471735	0.00544408989707565	1.02513961561155
421	Ptrh2	-1.47008430102155	4.49949588721604	-5.46439671278225	0.000179733519970895	0.00544408989707565	1.12974392809163
422	Baz2b	-0.988620229282689	6.81283562958889	-5.45850744631878	0.000181370563049458	0.005477058959755	0.886683348310904
423	Smim14	-1.14988530186445	4.94839696836784	-5.45591774010978	0.000182095420243118	0.005477058959755	1.1028483223179
424	2310015A10Rik	-1.45931564451158	4.31427328279393	-5.4558640076708	0.000182110492388341	0.005477058959755	1.11678100157474
425	Jag1	-2.56995618489399	2.8965962670383	-5.45313367946872	0.000182878102344027	0.00547984213510093	0.942731863982008
426	Tcf25	-0.712164636984886	6.98760774926244	-5.45247967009936	0.000183062480360179	0.00547984213510093	0.854621614493506
427	Tor3a	1.10883132155204	6.00842504185945	5.44868241690212	0.000184136899418898	0.00548648774045992	1.03046099719073
428	Ly86	0.528225623078013	9.3815078738073	5.44768674176762	0.000184419726417815	0.00548648774045992	0.42690229583263
429	Mark4	-2.04972288230331	2.89925998100453	-5.44634398111887	0.000184801874128328	0.00548648774045992	0.936436105266438
430	Samd9l	2.21211207015018	3.75378974983819	5.4456298095533	0.000185005468036211	0.00548648774045992	0.972021319658044
431	Alox5ap	0.703187799357915	7.59830436403824	5.44382234006604	0.000185521798673799	0.00548903474869671	0.78232349972499
432	Ppfia1	-1.24487479909943	5.27953919172614	-5.43587716275113	0.000187809631053363	0.00553323468876926	1.04866714024871
433	St8sia4	2.16085961814877	3.78493467729098	5.43562228089894	0.000187883517898141	0.00553323468876926	0.977635735777258
434	Sarm1	-3.290627799088	2.4558109525868	-5.43252214547842	0.00018878467514814	0.00554696354260158	0.800713311368614
435	C230091D08Rik	-1.69813319109054	4.18581748171308	-5.42950468763357	0.000189666198096645	0.00556005369684693	1.07614699577058
436	Zswim5	-2.33562636757118	3.21113066878989	-5.42198874841944	0.00019188092434737	0.0055951696074178	0.961738750185637
437	Fam193a	-1.0215568703899	6.53108883106446	-5.4212184404281	0.00019210945431978	0.0055951696074178	0.871467103803289
438	Stk4	1.10504763936175	6.64912010701636	5.42097954625323	0.000192180386453027	0.0055951696074178	0.902458046654291
439	Sdccag8	-1.45022316940508	4.64656085869264	-5.40792806284793	0.000196098089512968	0.0056620377066296	1.044395729231
440	Ear11	5.311029977783	-0.806536491095544	5.40780271997887	0.000196136121608815	0.0056620377066296	-0.924903917845509
441	Fem1b	-1.36259251298733	6.38532979004412	-5.40748883235086	0.000196231397085481	0.0056620377066296	0.86958741499102
442	Tead1	-4.30087947047012	1.05645911123857	-5.40741706093129	0.000196253189015863	0.0056620377066296	0.285030575862824
443	Irgm1	1.47366472265972	4.52850159531869	5.40587183181552	0.000196722988585199	0.00566278002356311	1.0381798096538
444	Csde1	-0.593378214224447	7.8020367284894	-5.4034440143429	0.000197463531100985	0.00567129492927874	0.635039851273296
445	Laptm5	0.821192980969024	11.0433382464726	5.3940176468025	0.000200366905106056	0.0057417500537358	-0.0304106873995247
446	Prpf8	-0.730398962317903	8.48803101211531	-5.3898229828378	0.000201673389224566	0.00576623107486922	0.478255051691746
447	Irf8	1.58409429344562	7.37056740220985	5.38797017193087	0.000202253341675508	0.00576987609182569	0.763301727017599
448	Eml6	-1.63813994537075	4.17048350634234	-5.38307578915017	0.000203793854449798	0.00578957577562942	1.00913165307794
449	Magoh	-2.08847654590564	3.23524221278412	-5.3828921151453	0.000203851907407278	0.00578957577562942	0.918845720437345
450	Gbp2	2.30293265129233	4.02577601193864	5.38072440419139	0.000204538369791127	0.0057961628701699	0.939831439951388
451	H2-DMa	0.954123988384598	8.15188849841221	5.37877203859338	0.000205158732727172	0.00580085179542549	0.585362586558351
452	Ssh1	-3.64399271163716	2.5186908315119	-5.37664938475552	0.000205835465876806	0.00580711031163944	0.729765513078913
453	Rictor	-1.46363412627089	6.04434546309271	-5.36567517410606	0.000209372105056526	0.00588027924700417	0.853671593214291
454	Cnnm2	-2.20289179782974	2.9338027177958	-5.36392522834322	0.000209941978822387	0.00588027924700417	0.836799326820008
455	Gba2	-1.75789713870829	3.49447367392669	-5.36017538649645	0.000211168660262592	0.00588027924700417	0.927274034778544
456	Tet3	-1.00171858471761	7.69407750400739	-5.36009497651667	0.000211195047642815	0.00588027924700417	0.582124029305684
457	Rnf123	-1.96673858293087	4.71988723628563	-5.36006277214855	0.000211205616823787	0.00588027924700417	0.970815088575441
458	Plxnb3	3.14440077243256	2.23231830936006	5.35880428021767	0.000211619081266899	0.00588027924700417	0.271779992917287
459	H3f3b	-0.796315818955759	7.77408396483237	-5.35868944502117	0.000211656851817355	0.00588027924700417	0.567273589075773
460	Tcerg1	-1.10070665883487	5.85603249178218	-5.34954802938544	0.000214686580382746	0.00592348356837189	0.855758806773196
461	Araf	-1.08492371484484	5.42129814031447	-5.34931561414938	0.000214764205366332	0.00592348356837189	0.904158812392289
462	Trim3	-2.05838267966282	3.89983596158373	-5.34904466736459	0.000214854737114588	0.00592348356837189	0.946736838931597
463	Hist1h4i	-4.77035570689491	-0.447938607338253	-5.34840084650971	0.000215070019773854	0.00592348356837189	-0.411901090199755
464	Ppp1r11	-2.57380992378916	5.00881675534493	-5.34438243697848	0.000216418877797255	0.00594778777946249	0.933506622653479
465	Xdh	2.10743759833539	4.92568320203296	5.34206032748185	0.000217202419428948	0.00595648441410311	0.950976008519523
466	Tgfbr1	0.508355948566579	9.52539865816631	5.3368422322921	0.000218974119745903	0.00599218449570764	0.214286147063581
467	Twf2	1.29192635617691	5.38563766295035	5.32866207685617	0.000221782381422244	0.00605603624817228	0.913464885153045
468	4930572O03Rik	4.71998135725083	-1.60641094522662	5.32672691223239	0.000222452286121874	0.00606134947142338	-1.08497036514208
469	Tmem65	-1.04542074568301	6.09107343733848	-5.3222913703362	0.000223995850555867	0.00607841636396888	0.781750967269603
470	Tardbp	-1.0612688442038	6.79987471530307	-5.32218796409565	0.000224031970754813	0.00607841636396888	0.671965157115362
471	Ctcf	-0.901157817365993	6.11967031673902	-5.31992209606161	0.000224824996526194	0.00608172289030846	0.774958318416666
472	Hsp90b1	-0.368733409517055	9.93458408319722	-5.3169010814231	0.000225886938027445	0.00608172289030846	0.0530895020327744
473	Napb	-2.37454123465978	2.7386248182077	-5.31654569254651	0.000226012212180672	0.00608172289030846	0.731189103662166
474	Esd	-1.51360741126467	4.59918306727096	-5.31640583622265	0.000226061531524954	0.00608172289030846	0.910206038454298
475	Rgs10	1.20606553114822	6.39230997412199	5.30737118747782	0.00022927179285418	0.00615225833892295	0.770678474203293
476	Eps15l1	-1.5147102730054	5.59858629144693	-5.30587317510915	0.000229808724011027	0.00615225833892295	0.817135475834083
477	Siglece	1.32252623134257	6.71811347653717	5.30497653453856	0.000230130742445596	0.00615225833892295	0.72603189879484
478	Arfgef1	-0.745263573792983	6.75278157907672	-5.30100991902888	0.00023156104676865	0.00616867014045876	0.64971464323039
479	Tril	-4.01748828098129	0.0910423107336302	-5.30059245782244	0.000231712123375137	0.00616867014045876	-0.213249645427782
480	Nme1	-2.00537659450452	3.49414603172194	-5.29764991152269	0.000232779975272876	0.0061841880097494	0.840951932189469
481	Ly6e	1.05249406743072	10.098191256277	5.291630709016	0.000234980600097428	0.00622967279094054	0.0486827926413742
482	1110020A21Rik	-4.93854414620331	-1.31184475895392	-5.2882348688474	0.000236231823706258	0.00624985107033651	-0.613802588186425
483	Fcgr3	0.965507692496567	7.59767242649738	5.28222473681721	0.000238463611605867	0.00628544372345668	0.533033248976786
484	Ank3	-3.43412664114947	0.95563107518938	-5.28158086665736	0.000238704024173121	0.00628544372345668	0.122150669757358
485	Spen	-1.56625911869296	6.36004157962261	-5.28002908822556	0.000239284491876728	0.00628544372345668	0.672340681815555
486	Fbxo3	1.86666273393318	4.08475115000894	5.27932396132766	0.000239548749184437	0.00628544372345668	0.804640709427495
487	Celsr3	-2.77516499051825	2.85425471980815	-5.26471403203503	0.000245094079530494	0.00640487444951222	0.688995974848926
488	Kctd12	0.510580755977601	10.0952770637094	5.26468565341653	0.000245104982070417	0.00640487444951222	-0.03535097499224
489	C5ar1	1.13569664623777	7.14247851527085	5.26172112657928	0.000246246728837312	0.00641428016477199	0.587942473845951
490	Akr1b10	1.80451486048203	3.90430343934356	5.26114070353913	0.000246470928539702	0.00641428016477199	0.776510651757978
491	Ccr6	0.967935663960014	6.03718548813675	5.25924453938309	0.000247204864790791	0.00641638142938216	0.732925866456156
492	Icosl	1.20618545283133	6.82529965823814	5.25833430634971	0.000247558003705773	0.00641638142938216	0.626828825064835
493	Crocc	-4.23298689867557	1.55357774101483	-5.25059638374548	0.000250581683488941	0.00643873739468489	0.305154613890459
494	Rcl1	-2.15783690210553	2.63237746793092	-5.24994950188164	0.000250836222757174	0.00643873739468489	0.622774548567274
495	Naip2	1.04794476933527	6.36673490662344	5.24960089485614	0.000250973508276903	0.00643873739468489	0.676132629113721
496	Sorcs2	-4.44403169846892	-0.581115646686293	-5.248943241908	0.000251232716083876	0.00643873739468489	-0.543225964331664
497	Scaf11	-0.691182337838814	7.06103001405394	-5.24867290903108	0.000251339347369913	0.00643873739468489	0.518952578686639
498	Ankrd11	-0.628857680019232	7.79810472658261	-5.24839234597915	0.000251450064503848	0.00643873739468489	0.387085833789026
499	Cd97	1.58296825764402	7.47073847460114	5.24266039460637	0.000253723361260274	0.00648392846250704	0.519848423519808
500	Cyth4	0.65936421304478	7.94297115570772	5.24132979407805	0.000254254180280567	0.00648449861387557	0.389790234106491
501	A830082N09Rik	-4.10607868965875	-0.657860114060663	-5.23908078595825	0.000255154052967427	0.00649446004678769	-0.591230518158048
502	Cntrob	-3.421663748193	2.55336331213135	-5.2332227153315	0.00025751382971481	0.00652035741416263	0.575874308007433
503	Col4a3bp	-1.42481072127598	5.45306718692657	-5.232165361588	0.00025794221097052	0.00652035741416263	0.720636543937482
504	Rrp1b	-1.54730634021483	4.65588701762049	-5.23212754412724	0.000257957546463356	0.00652035741416263	0.782333088010208
505	Pex5l	-3.95007631873184	0.16795289026508	-5.23148860908305	0.000258216789064627	0.00652035741416263	-0.252837376927454
506	Zfp831	6.02512387078444	-0.413729171960335	5.2247785249039	0.00026095604718071	0.0065765049676846	-0.987528249207462
507	Sdc2	-3.35508345428349	0.435725360836424	-5.21990217765039	0.000262965985660997	0.00661408727642808	-0.148725289252844
508	Ppp3cb	-1.30530201802837	5.93653629451183	-5.21796088416989	0.000263770699136337	0.00661578734806554	0.636336820540483
509	Impdh1	-3.53502644366554	0.544220098144647	-5.21668700079903	0.000264300169189916	0.00661578734806554	-0.113088533530471
510	Pgk1	-1.66517778654615	5.26560452267516	-5.21599084670012	0.000264589989610526	0.00661578734806554	0.71358716452561
511	Cryz	2.80729652494131	2.25799172133866	5.2127530382194	0.000265942364459561	0.00663464228999574	0.157903670779799
512	Safb2	-1.01848467845027	5.64577409247906	-5.2116979475426	0.000266384633977244	0.00663464228999574	0.66648174334013
513	Sun2	0.749733969059284	7.70194716690262	5.20901989916637	0.000267510704572667	0.00664970078890964	0.388137780784209
514	Tub	-4.12287505991352	-0.0799492826333058	-5.20688596711439	0.000268411586017683	0.00665911390057879	-0.367441340902793
515	Msn	0.476442415472129	9.88788791426855	5.19517431278877	0.000273413320551613	0.00677003235664886	-0.103141860568572
516	Arl2	-2.74056803641065	2.70289919830172	-5.18699877723081	0.00027696319908045	0.00682065223220124	0.554369111374296
517	Pkm	-1.07355321444442	7.54351744133688	-5.18636261458989	0.000277241460711743	0.00682065223220124	0.323181659760608
518	Trf	0.794689086267633	8.80839454740446	5.18421737804224	0.000278181980983812	0.00682065223220124	0.135865408543733
519	Dock11	0.886599284248412	6.48563322991938	5.18297322801799	0.000278728988822184	0.00682065223220124	0.548828280387204
520	Ralgapa1	-1.25145206853103	6.41719929412185	-5.18157569412253	0.000279344789797342	0.00682065223220124	0.50841495044591
521	Sf3b2	-0.937889490451032	6.26223421146489	-5.1811447561779	0.000279534965602177	0.00682065223220124	0.53633324881722
522	Psg26	4.74389774339217	-1.5907380235819	5.18069551367538	0.000279733364995876	0.00682065223220124	-1.17409405253382
523	Metap2	-1.32837677101562	5.61460751917421	-5.18029466234492	0.000279910518975236	0.00682065223220124	0.62159549650687
524	Arl13b	-2.5107140507676	3.61230972884355	-5.17947875996335	0.000280271468763602	0.00682065223220124	0.682968822048799
525	Cnn2	3.08588095296531	2.75382940256395	5.17825395141758	0.000280814239586177	0.00682084415848178	0.355042715560242
526	Slc41a3	2.21889244409131	2.95635739919666	5.17589767157645	0.000281861545288176	0.00683326696865936	0.415946192294061
527	4930526I15Rik	3.41157514323141	1.66209714372123	5.16959592308644	0.000284682841312822	0.00688856848656756	-0.0790253339828348
528	Rps6ka5	-1.83798157298	4.60176847612358	-5.16435473524676	0.000287052051076268	0.00692832891670737	0.682318945032586
529	D2hgdh	3.41473506706099	2.23698084683384	5.16356104436314	0.000287412640914225	0.00692832891670737	0.111205367957441
530	Cybb	1.23743002297029	8.02091584154141	5.16092199988218	0.000288615057386812	0.00692909358440566	0.273642777769817
531	Pcnxl4	-2.80129155334872	2.49182578047021	-5.16057512243786	0.000288773498420986	0.00692909358440566	0.476858279779589
532	Marcks	0.688438177259409	9.50855928445185	5.15991672910679	0.000289074481407137	0.00692909358440566	-0.0642562376242273
533	2410137F16Rik	-4.3406044201434	-1.05592312366604	-5.15432064635613	0.000291646137543484	0.00697762016126549	-0.68523570564602
534	Pi4ka	-0.824470490161588	6.41140130954833	-5.14610061323797	0.000295467533185497	0.0070430937959547	0.456533847908499
535	Pip5k1a	-2.09849978952902	3.48493216251384	-5.14605819677393	0.000295487388710458	0.0070430937959547	0.628822516257674
536	Prrc2c	-0.694960734524001	9.23027154023476	-5.14382748674835	0.000296533592714075	0.00704507107907805	-0.0817073673983026
537	Slc24a1	-3.54236432794562	4.18345460982744	-5.14352602146339	0.000296675279914124	0.00704507107907805	0.658749724833052
538	Srp68	-1.16413723071278	5.86233397743632	-5.1407519731593	0.000297982430553347	0.00706295902307858	0.527382536846537
539	Slc16a10	1.38078629544915	5.15243653947646	5.13752084676763	0.000299512633026278	0.00707435111237191	0.638652344025016
540	Itpripl2	0.844894567333489	6.89591633364	5.13739460983002	0.000299572584745987	0.00707435111237191	0.420744605908332
541	Ptpn23	-1.19936561432984	6.32105330209007	-5.13386853587512	0.000301252299344532	0.00709265126632424	0.44673191273418
542	Dbi	-1.93724409619953	4.55222935844157	-5.13343412488251	0.000301459926783856	0.00709265126632424	0.637729964350033
543	AI597468	-3.09022399638711	2.13499249245422	-5.13112625245708	0.000302565515428767	0.00710555331997724	0.341309705820692
544	Alkbh8	-2.81165718870753	2.53003145163722	-5.12502052374254	0.00030551117290638	0.0071456632982108	0.431981234765043
545	Hnrnpd	-0.832413170387602	6.73714216576371	-5.12246982585406	0.000306750690789827	0.0071456632982108	0.369117864115428
546	Npc2	1.07363536588513	8.28518097569697	5.1221837319624	0.000306890049703641	0.0071456632982108	0.148917452203017
547	Cdhr1	-3.95547949324982	0.60587689988134	-5.12104443812818	0.000307445673624662	0.0071456632982108	-0.17226061842173
548	Bbs9	-1.4962223887639	5.40092389760084	-5.12076435037283	0.000307582432664756	0.0071456632982108	0.551954941792788
549	Rab11fip2	-2.0545653285208	3.77851463797691	-5.12022583117958	0.00030784555710349	0.0071456632982108	0.614415368077927
550	Smek1	-0.941761092059231	5.6121665238764	-5.11950945006704	0.000308195954675027	0.0071456632982108	0.525634269538598
551	C2cd5	-1.772587050516	3.36457637330608	-5.11225877182078	0.000311766215481064	0.0071973175973789	0.569907366005671
552	6820431F20Rik	-0.805232442232269	8.857834261186	-5.11194558282598	0.000311921411498068	0.0071973175973789	-0.0561943136903418
553	Fem1c	-1.0120947536388	5.51679514734342	-5.11084133240526	0.000312469257105363	0.0071973175973789	0.522508741282432
554	Cnga1	-4.1545112546119	1.2523160477017	-5.1104141650417	0.000312681457728036	0.0071973175973789	0.0496528917858932
555	Zfp207	-0.758687200070569	7.17132048149247	-5.10810380607889	0.00031383179697836	0.00719980492520126	0.267281181598237
556	Tmem119	0.668128654628566	9.14433473535784	5.10690251435061	0.000314431691132556	0.00719980492520126	-0.0741791400891998
557	Rab40c	-2.32849672781112	3.29952782264404	-5.10663837422613	0.000314563758219498	0.00719980492520126	0.553762612119944
558	6530402F18Rik	-3.68388272075686	2.22033070464219	-5.10531086427445	0.000315228385689815	0.00719980492520126	0.315903643266892
559	Patz1	-1.83294053935803	4.56214416765056	-5.10454493582221	0.000315612527696636	0.00719980492520126	0.593643570848945
560	Fam169a	-3.27404189241315	1.49846295829137	-5.10018545659277	0.000317808404205459	0.0072369513757643	0.116978484423385
561	Arfip1	-1.49430407485005	4.10903774096875	-5.09855898356529	0.000318631787846818	0.0072427674841758	0.593369212202173
562	Antxr1	-2.71222416876239	1.26113326222788	-5.09654884891137	0.000319652508800402	0.00725304055555646	0.0375848784897723
563	Pcgf2	-4.44461547174621	1.95083366144879	-5.09340639295773	0.00032125513077757	0.007276457242763	0.225643259147131
564	Tjp1	-0.640684221074961	7.7142331976233	-5.08709149484919	0.000324501373101091	0.0073136472631419	0.138435549409163
565	Mrpl38	-3.09698838959075	1.59703232327515	-5.08613914987175	0.000324993933566514	0.0073136472631419	0.119393352520143
566	Arhgap15	1.9883528982126	4.80868988860932	5.085947943938	0.000325092921913249	0.0073136472631419	0.574858947718228
567	Cd180	0.738605742590189	9.25955514151875	5.08575819862059	0.000325191185555321	0.0073136472631419	-0.122996995738938
568	Alox15	3.21464266866433	4.24205427801472	5.08332544664132	0.000326453819511464	0.00731684691632039	0.526288412172013
569	Mkln1	-1.01543276813322	5.79188973177094	-5.08298191979594	0.000326632531538442	0.00731684691632039	0.443217267796992
570	Rasgrp3	0.603986657653835	8.6129777925817	5.08217101753882	0.000327054794722602	0.00731684691632039	-0.00487809118006677
571	Wasl	-1.34933864539103	5.39021774909934	-5.0782253376595	0.000329117677676301	0.00735010267202835	0.485299828005075
572	Lox	3.3424218947954	1.79602721288393	5.07599307022479	0.000330290832217498	0.00736008000236531	-0.214074383270598
573	Dnajc5	-0.980090816639728	6.72194505854039	-5.07518086388688	0.000330718776768767	0.00736008000236531	0.290308311502525
574	Tmem136	-5.11277859054193	0.806225492469985	-5.07231457689898	0.000332233681721415	0.00737893568611498	-0.183956581425318
575	Syngr2	0.833473474519136	7.37855504273916	5.07119761732781	0.000332826004659812	0.00737893568611498	0.219760180804763
576	Stx3	-2.75242392452157	3.08564571817418	-5.07030156123147	0.000333301988331417	0.00737893568611498	0.468497239319542
577	Nbea	-2.05007559386939	5.0307635511529	-5.06868568095312	0.000334162158460489	0.00738515744313372	0.507917654481397
578	Fam105a	0.661333720450661	7.15338925235662	5.06688802688078	0.000335121844710036	0.00739355322446779	0.250423971011295
579	Mlh3	-1.6149224906211	4.26383703712702	-5.06065130781454	0.000338473961521642	0.0074546113252573	0.536540651883142
580	Scamp2	0.719642114798909	7.43406900826182	5.05956812422776	0.00033905974947878	0.00745463780233346	0.189190159674024
581	Gpr160	1.86939217656181	3.93739051718349	5.05637079295048	0.000340795121297387	0.0074717715622692	0.475458510425986
582	Cacfd1	-1.94933154155799	3.99538672201397	-5.05597442592478	0.000341010904112349	0.0074717715622692	0.52912057057993
583	Kcnv2	-4.77511220953391	-0.649894189629688	-5.05446034533716	0.000341836500092421	0.00747701380648121	-0.73072292477275
584	2700089E24Rik	-1.35400673010573	4.3265645907598	-5.05130079704624	0.000343566135298553	0.00750197835158758	0.521140492421905
585	Csk	1.30306630094113	5.78570640066939	5.04990239816762	0.000344334608342077	0.00750590585568916	0.445323997841029
586	Rap1b	0.989666482951333	8.28517063535446	5.04844021847641	0.000345140071389897	0.00751062489823202	0.0177916204752266
587	Kif18b	5.38961942650798	0.838571927756476	5.04447324350368	0.000347335367263994	0.00754552061899565	-0.760395879965996
588	Vax2os	-3.99900184237483	0.504504623141473	-5.03660597720325	0.000351732754547739	0.0076215179616829	-0.320659098417016
589	Gfod1	-4.14181106733309	2.12618523286921	-5.0360796695719	0.000352029021285385	0.0076215179616829	0.201810686283666
590	Itpripl1	0.937678931558778	6.39171984104338	5.03163527305151	0.000354541364507488	0.00766290081389743	0.323875406752637
591	Svop	-4.56050758878837	-2.13401286164092	-5.02967215660096	0.000355657097839737	0.00767400898756738	-1.08568936401237
592	Fam63a	-3.0884527204358	2.90353966202886	-5.02769582103997	0.000356784086493835	0.00768532207934018	0.37580047521016
593	Sfswap	-1.54384520324326	4.86240516872188	-5.02579793908355	0.000357869884003029	0.00769571123238891	0.454127555398001
594	Metrnl	2.59387028538352	2.81528211293833	5.02359817582918	0.000359132753932344	0.00770986679822433	0.217004859526862
595	Pcdh1	-3.06229930196684	0.457950120613305	-5.02141408255555	0.000360391279559039	0.00772388167552413	-0.330012809025517
596	Impg1	-4.9147359632254	-0.724380801814025	-5.01780911843141	0.000362478731016149	0.00774958321992733	-0.782663190861752
597	Riok3	-1.19234469851442	5.75822738198835	-5.01724604670986	0.000362805927093524	0.00774958321992733	0.343441158910212
598	Prune	-2.10925838420391	4.04690707073849	-5.0154762273786	0.000363836383696523	0.00775859793461215	0.469702029189961
599	Edc4	-1.27995295656465	4.3733740617612	-5.01304755606467	0.000365255476641695	0.00776329964135021	0.462235994071961
600	Thap11	-2.20135935275442	2.6348693596845	-5.01301515225645	0.000365274449875324	0.00776329964135021	0.318349029633596
601	Fbxo30	-2.09828583914883	4.39111680851928	-5.00791017982492	0.00036827655878128	0.0077925531326037	0.453664480998483
602	Uba3	-1.71183011250999	4.96197711741385	-5.00771867838033	0.000368389681236427	0.0077925531326037	0.417765470888163
603	Adamts5	-3.32762496906909	1.00685212784298	-5.00633089999618	0.000369210556286425	0.0077925531326037	-0.146030127745383
604	Krba1	-3.21482145185253	2.59863732849939	-5.00524676505164	0.000369853167410375	0.0077925531326037	0.298899809636017
605	Acsl3	-2.23536215294237	2.93035907404054	-5.00486190392382	0.000370081573947928	0.0077925531326037	0.360065533850782
606	Ric3	-1.75388774209983	4.12612898796888	-5.00368775207256	0.000370779326700538	0.0077925531326037	0.452387595140271
607	Fam171b	-3.45391064685558	0.329715897149065	-5.00343709458044	0.000370928462318887	0.0077925531326037	-0.391498709393071
608	Evi2b	1.39691972133853	6.70093624588473	4.99774696741949	0.000374331034402349	0.00785110090575454	0.237949857240372
609	Smarca2	-0.66902406277523	7.14432735932353	-4.99220048722944	0.000377679400546473	0.00789582734634407	0.0838782203666462
610	Nrp1	2.04780782424235	4.76159409861938	4.99216338631728	0.000377701904114639	0.00789582734634407	0.435135803157165
611	Chchd7	-3.74237716574853	1.12801680829879	-4.98953836832124	0.000379297703984712	0.00790627592966476	-0.124067162282775
612	Sdha	-0.816978464411076	7.36715086222256	-4.98930203453958	0.000379441724353422	0.00790627592966476	0.0379049252382568
613	Pcp4	-4.32058401738723	0.31283172769058	-4.98783557883142	0.000380336663451114	0.00791199532190637	-0.412930176356812
614	Insig2	-1.69394301706919	3.89462611112049	-4.98136875644379	0.000384309823769193	0.00798162682850936	0.416707553357495
615	Camta1	-1.80068659287282	3.90964844695521	-4.98002754270104	0.000385139319642247	0.00798374203298929	0.414748317842209
616	Aste1	-3.14503703162725	2.43275388157249	-4.97918104011967	0.00038566382468016	0.00798374203298929	0.231510254889653
617	Itga6	0.920286578021029	8.08879307435674	4.97232878481659	0.000389937401567621	0.00805912762526791	-0.070249743469696
618	Gm17821	1.56269162035122	9.9591456533951	4.96994928368679	0.000391433090122645	0.0080670953121488	-0.425169338794046
619	Ctnnbip1	-1.59526048324663	3.54777993017193	-4.96970315767679	0.000391588142896809	0.0080670953121488	0.3841835463741
620	Opn1sw	-4.03805147215712	0.67858181977566	-4.96805184103676	0.000392630103894709	0.0080732994734344	-0.299650195023345
621	Itgb1	0.767409464629016	7.81204783656479	4.96597188533666	0.000393946691776417	0.0080732994734344	-0.0359427486508386
622	P2ry6	0.589000036422232	7.75872218859829	4.96504309520731	0.00039453610749388	0.0080732994734344	-0.0348703729625344
623	Cr1l	1.16701964984984	5.79358101312062	4.96435186048242	0.000394975372473931	0.0080732994734344	0.305428384628634
624	Bend4	-3.68575367928541	0.346164085975953	-4.9642269508889	0.000395054804848107	0.0080732994734344	-0.427663184212518
625	Sirpb1a	4.46297252267867	0.54958325218306	4.96091461002299	0.000397167340542262	0.00810348468255188	-0.899009070416831
626	Taok1	-0.526370696948562	8.04813577237568	-4.95660258554062	0.000399935307893622	0.00814692499402472	-0.136955195676683
627	Plek	0.655392667889565	9.55293526871114	4.95121377552111	0.000403423095406608	0.00820486652731271	-0.421918133421959
628	A330023F24Rik	-4.57350095447264	1.48210197646488	-4.94900921721581	0.000404859173644837	0.0082209620737563	-0.0723460304144963
629	Fermt3	1.19934725017993	6.50813867749748	4.94472067489204	0.000407668242915105	0.00826007597678614	0.16730708719299
630	Scn8a	-3.72686377101713	1.11747286467985	-4.9439393360959	0.000408182241592257	0.00826007597678614	-0.182438660965572
631	Adam22	-3.12104838797522	2.76927734238201	-4.94310984348508	0.00040872866541343	0.00826007597678614	0.247096517999256
632	Sh3gl2	-3.91933787931498	0.177921839344661	-4.9419277392151	0.000409508702708808	0.00826274521668152	-0.510635909343819
633	Atp11b	-1.08619279514305	6.25145498255327	-4.94046517445558	0.000410475979810382	0.0082691780324518	0.146583464507684
634	Sall1	0.663745375329418	8.84847090997373	4.93820928261135	0.000411972652822467	0.00828015030986955	-0.291911998521324
635	Mapk8ip3	-1.07979772934271	5.95394280269997	-4.93636690895107	0.000413199242756192	0.00828015030986955	0.18518149818179
636	Eef1g	-0.74928263831145	7.06572134388351	-4.93593474183327	0.00041348752182247	0.00828015030986955	0.00711677340684957
637	A630020A06	-4.00013866181574	-0.693035437258089	-4.93452405000587	0.000414430006221199	0.00828015030986955	-0.846038624874578
638	Zfp84	-1.20111020926301	5.52189202763783	-4.93378525433337	0.000414924499176484	0.00828015030986955	0.240836980672425
639	Adam17	0.658488281108659	7.49238341525346	4.93245326100219	0.000415817604554924	0.00828015030986955	-0.0356382285251504
640	Fabp12	-5.16595316624565	-1.6456248875505	-4.93195925825099	0.00041614934956332	0.00828015030986955	-1.04941952122775
641	Hist1h1c	-1.77492100229938	4.14241705437188	-4.93025022504126	0.000417299194990591	0.00828015030986955	0.341979766746931
642	Lrtm2	-5.06244701384766	-0.994610271926415	-4.92826192539618	0.000418641146330715	0.00828015030986955	-0.912075308124249
643	Dock10	0.544104234448582	8.23339425087727	4.92762113212132	0.000419074601385952	0.00828015030986955	-0.184359333246324
644	Cbll1	-1.46718363466164	4.81045997009817	-4.92682933108187	0.000419610856634761	0.00828015030986955	0.304472152058256
645	Msi2	-1.27618707401527	5.11619655121079	-4.92624194089296	0.000420009139666924	0.00828015030986955	0.276482890329524
646	Cdc42bpa	-1.47990583957829	4.61152976241761	-4.92618645901956	0.000420046780027922	0.00828015030986955	0.317952974855476
647	Daglb	0.846356344047246	7.25268275921534	4.92557709342532	0.000420460423623518	0.00828015030986955	0.012160545883086
648	Zfand6	-1.5038178320807	3.90362469524743	-4.92513548348682	0.000420760461166521	0.00828015030986955	0.333928944200826
649	Fmnl3	0.631633736684905	7.73821864624642	4.9220356784728	0.000422872882392074	0.00829637011140874	-0.103060261228911
650	Rph3a	-4.56452402866413	1.59226624711179	-4.92155593940338	0.000423200806886475	0.00829637011140874	-0.0920767831557541
651	Golgb1	-1.43897589233431	6.42140157151574	-4.92006735100779	0.000424220034428288	0.00829637011140874	0.0827552673235799
652	Il10ra	0.91420853080089	7.74489414125896	4.91933016798629	0.000424725736383564	0.00829637011140874	-0.0950744084765391
653	4930470H14Rik	1.15975443165362	9.32537941638757	4.9170513986799	0.000426292974713888	0.00829637011140874	-0.398555336235181
654	Cacnb2	-1.41635944652308	4.89173845568276	-4.91612069251527	0.0004269348251605	0.00829637011140874	0.280808557855649
655	Lag3	1.45405511174969	6.48564257164753	4.9149729748171	0.000427727737181741	0.00829637011140874	0.1578259166698
656	Klhl22	-1.95685510276745	3.97776475397547	-4.9145961168656	0.000427988431398914	0.00829637011140874	0.319023574348598
657	Rgs19	1.43503126383531	5.46907628293057	4.91421165755254	0.000428254556402942	0.00829637011140874	0.263844147384583
658	Pqlc2	3.93693348215876	1.82364220463258	4.91347115871738	0.000428767625418527	0.00829637011140874	-0.300189553963423
659	Cadps	-2.69032970166532	1.46918298953859	-4.91271960224791	0.000429289018091909	0.00829637011140874	-0.107370699176238
660	Rac2	1.20873904528747	7.0631629215355	4.91127648012759	0.000430292058246529	0.00829637011140874	0.031798803583647
661	Pccb	-1.75477330572499	3.99989881548813	-4.91090285752462	0.000430552146275397	0.00829637011140874	0.313594874929422
662	Exoc8	-1.09265340230503	4.73434421476875	-4.91070063081324	0.000430692990413471	0.00829637011140874	0.286126124531517
663	Prpf39	-1.14227690773818	5.75679897529048	-4.90498729977504	0.000434692255680968	0.00834478880557841	0.163736751295923
664	Pkn2	-1.14307756112559	4.96165297312297	-4.90436277598025	0.000435131780703648	0.00834478880557841	0.258424414253597
665	Rs1	-2.25885596127071	2.16998777478164	-4.9027897363633	0.000436240924382294	0.00834478880557841	0.0728519420032825
666	Rin3	1.17428886357463	6.25553816193693	4.90193750358598	0.000436843073515951	0.00834478880557841	0.141894139054646
667	Eif4g3	-0.583189828922938	7.6593539800546	-4.90166799350495	0.000437033679302853	0.00834478880557841	-0.161124688058273
668	Tgfb1	1.32884876689208	6.90523249439143	4.90152772772184	0.000437132914219446	0.00834478880557841	0.0486769305506236
669	Vamp8	1.01893292885704	6.02213094460731	4.89773759250879	0.000439823355118435	0.00838359854180908	0.159373960932081
670	Ptprz1	-3.76617638502616	1.45916256427945	-4.89647910604776	0.000440720548613793	0.00838816184466132	-0.128013570965725
671	Nap1l4	-1.24723351016537	5.27789496450528	-4.89482319713654	0.000441904008226423	0.00839815188212123	0.208734220323025
672	Ptgfrn	1.74281468857975	4.29315999361426	4.89334909493577	0.000442960348678501	0.00840569994992299	0.277657084204788
673	Ikzf1	0.641764632472757	8.30435310969541	4.89215425552414	0.000443818520975486	0.00840947069759198	-0.2582781707006
674	Pyurf	-4.593261690432	0.00366871808135803	-4.88849479643896	0.000446457773629101	0.00844692808504198	-0.624030979236403
675	Acap3	-2.46819798790778	2.02808629490289	-4.88572100985994	0.000448469276877643	0.00846881826421883	0.0156748496919894
676	Slc20a2	-2.81070818148382	1.75612568741679	-4.88420606370496	0.000449571917946912	0.00846881826421883	-0.056081363953429
677	1700029J07Rik	-5.00636599319299	-0.0995383181308428	-4.88415776635711	0.000449607117697314	0.00846881826421883	-0.681974102079819
678	Rab5c	1.19840224830001	5.97054231284344	4.88183354505537	0.000451304476194363	0.00848825174104795	0.141955418632301
679	Zfp61	-3.08094589211372	1.12067496716014	-4.87990795136878	0.000452715831236294	0.00850225667146571	-0.25204683216448
680	Ncoa2	-0.77197264422409	7.03047963086057	-4.87139519355762	0.000459011135777	0.00860780882857103	-0.0975308877760419
681	Wdfy4	0.911123207344647	5.96932580458353	4.87020341561377	0.000459899800915072	0.00861180948791335	0.129263395931084
682	Prr5	3.42572747235753	1.60055738204107	4.86705860025594	0.000462253482150152	0.00864071159689413	-0.518286994552493
683	Gucy2f	-3.40107720965717	1.12987809501727	-4.86633283857602	0.000462798464607802	0.00864071159689413	-0.261510261100216
684	Dido1	-1.04206887168306	7.00046272843821	-4.86340831832806	0.00046500138347526	0.00866914859952706	-0.108130515625909
685	Gm14446	4.7101365433271	-0.970120364720557	4.86002675879853	0.000467562340127352	0.0086914803909215	-1.34547437033679
686	Prpf31	-1.71591471627055	3.89619036402116	-4.8600266982056	0.000467562386149008	0.0086914803909215	0.236596171148616
687	2310030A07Rik	-4.778701469417	-1.65828509571129	-4.84290730636681	0.000480757219433728	0.00889991825447102	-1.15276643342952
688	Bcl9	-1.00815134221411	5.91966184706478	-4.84284927097544	0.00048080261118899	0.00889991825447102	0.0381245092905349
689	B3galt2	-3.31745253052307	1.18053953156328	-4.84186435382221	0.000481573641757411	0.00889991825447102	-0.274288444939295
690	H1f0	-1.25579378182002	4.69851982567877	-4.84159207722589	0.000481787019746649	0.00889991825447102	0.179915640162426
691	Tmem201	-1.71317614222651	3.80452253443274	-4.84098259728	0.000482265018337474	0.00889991825447102	0.206925748752043
692	Klc2	-2.87760204872042	2.58094732369529	-4.83703319175719	0.000485374550976994	0.00894182957585584	0.0750265753603045
693	Mll3	-0.745295495902989	8.36928675005228	-4.83610715363608	0.000486106708995424	0.00894182957585584	-0.41116263968996
694	Mmd	-1.19470590277233	4.84659027510918	-4.83462761985028	0.000487278892942854	0.00894182957585584	0.156441260491823
695	Pin1	-1.90662110014634	3.19994152135686	-4.83453673327076	0.000487350996177031	0.00894182957585584	0.161174145522746
696	Casz1	-3.09099189589727	2.29259516055396	-4.83366625785969	0.000488042141216724	0.00894182957585584	0.00825558151008643
697	Cd86	0.887805863727927	6.39152729516534	4.82765872201316	0.000492840251611174	0.00901678463205981	-0.014825351296551
698	March7	-1.39603291699822	4.60654545429644	-4.82577938534047	0.000494351417134119	0.00903147460070814	0.161910768125781
699	Npm1	-0.772876889721268	7.84690637094991	-4.82467620953801	0.000495240745848227	0.00903477824185492	-0.326021741645432
700	Cdr1	-3.38951513293186	1.80061533440265	-4.82010677930275	0.000498942373553949	0.00908930449651422	-0.122282679926434
701	Srsf11	-0.875646850565951	6.2315726178686	-4.81888163392964	0.000499939786728735	0.00909329418400891	-0.0491632362453309
702	Znrd1as	-4.7770530647863	-0.180458849734432	-4.81704568603985	0.000501438394720007	0.00909329418400891	-0.757677074783664
703	3110052M02Rik	-2.04010790541883	3.01314827189942	-4.81617085895716	0.000502154141676293	0.00909329418400891	0.113918978403838
704	Rsrc2	-0.885240625250485	6.345539428714	-4.81534392133907	0.000502831695777256	0.00909329418400891	-0.0720694988392703
705	Isg20l2	1.552779817301	4.0924015477607	4.81517964200068	0.000502966413088165	0.00909329418400891	0.158275370978026
706	Psmc1	1.7509976006529	4.34815487055344	4.81460261287347	0.000503439906987946	0.00909329418400891	0.167175611335247
707	Brsk2	-3.87604330966846	-0.00762247886865846	-4.80705568714716	0.000509676062527585	0.00919291251676345	-0.707236380992406
708	AA987161	-1.51516229334065	3.95440597272901	-4.80615089087729	0.000510429148708763	0.00919349223776009	0.15602634919627
709	Gorasp2	-1.61857644420286	4.93309192820907	-4.8031646721688	0.000512922976846887	0.00922537912658886	0.098405519044154
710	Ccl12	2.62349309544772	6.54773168800216	4.8011975839663	0.000514572716303103	0.00924201588492559	0.00259085101574286
711	Als2	-1.62617237122805	4.73176348419317	-4.79998736534876	0.000515590463915585	0.00924727088024126	0.111625562056168
712	Ifitm3	1.1378430653013	7.87858409424967	4.79405042855157	0.000520613963225607	0.00932425457732154	-0.312205119201841
713	Tspyl4	-2.25548841385567	2.09564904452417	-4.79001828468602	0.000524055071472801	0.00936941315019769	-0.0884302647882249
714	Ncaph	2.96253078116586	2.41920323976678	4.78937666375918	0.000524604845454921	0.00936941315019769	-0.195778962104228
715	Actr1a	-1.11502311164044	6.09826756776174	-4.78634714984138	0.000527208895693485	0.00939235064738148	-0.0801864505645051
716	2610005L07Rik	-0.910988304735245	7.27212087767017	-4.78616926236665	0.000527362222672925	0.00939235064738148	-0.285239261308524
717	Rufy3	-2.07963417941323	4.10699737785386	-4.77906720875758	0.000533522184919441	0.00948880739482945	0.113251046030279
718	Zfp414	-1.66899661414412	4.82373847849101	-4.77772294180474	0.000534696626365259	0.00949645038915011	0.0683639030144665
719	Prkrir	-1.76241163390319	3.92357510881221	-4.77609312294795	0.000536124192348667	0.00950856147542448	0.110643544084359
720	Psd2	-5.37472008266814	-0.747333537524062	-4.77514504204124	0.000536956464215415	0.00951009559954857	-1.00312336941581
721	Tln2	-1.12432122623397	6.07700962767736	-4.77131891186512	0.000540329058644158	0.0095565550011516	-0.103948199062711
722	Csf2rb2	0.648404776650624	7.36451316778557	4.76974632889578	0.000541721685475065	0.00956791541991417	-0.281398690680256
723	Sptan1	-0.865474183989089	6.66265247474446	-4.76854086687833	0.000542791757391029	0.00957355531154966	-0.198214358831343
724	Dcaf5	-1.0771544177903	5.66665814788488	-4.76685375987393	0.000544293112255882	0.00958677592194338	-0.0488083909731047
725	Slc16a1	-1.50243118986825	3.83246561143365	-4.76543621026101	0.000545557963817334	0.00959580021323952	0.094217118833452
726	Spop	-0.942990194306033	6.45305262471217	-4.76186293779748	0.000548760057335567	0.00963882679220819	-0.17867545352907
727	Niacr1	1.42981379131695	7.81971139955303	4.75931827292727	0.000551052433920111	0.00966577804312141	-0.350205027575273
728	Ern1	-1.46048724235538	4.72588073412472	-4.75490214617151	0.000555054656707693	0.00972260574496772	0.0410522708209182
729	Tcf4	-0.833522772070787	7.4233178988023	-4.75183934203176	0.000557848335936497	0.00974231242361803	-0.369354788528009
730	Apoe	0.831571270527055	10.2401000603436	4.75116774022448	0.000558462898536205	0.00974231242361803	-0.913641304314256
731	Pcbp3	-2.36702389966796	2.35645829214281	-4.75115819061577	0.000558471642225908	0.00974231242361803	-0.0829290781931604
732	Tnrc6a	-1.17180846439808	6.67001615026455	-4.74974996234414	0.000559762602680599	0.00975149277238114	-0.237777517145175
733	Tsc1	-1.34255899519047	5.23677155538899	-4.74650980639908	0.000562744866991333	0.00979007168331988	-0.0250211650709282
734	Ppp1cb	-0.685417784377545	6.86935906560079	-4.7430616393027	0.000565936937649707	0.00980639958389135	-0.280388025499485
735	Ipo5	-0.969004790843688	6.40908991494874	-4.74244662988453	0.000566508267250949	0.00980639958389135	-0.203289202568842
736	Hid1	-4.4700977187543	-0.431456204999952	-4.74119210449215	0.000567675572884763	0.00980639958389135	-0.920808800642666
737	Lrrc1	-5.22737912083356	-0.665014578168277	-4.74022798476034	0.000568574380934314	0.00980639958389135	-1.00222732530625
738	Il10rb	1.14957724873466	5.49117703290259	4.73970470728601	0.000569062836495144	0.00980639958389135	-0.0265649017369984
739	Ccnt1	-1.20727200593205	4.95483716939362	-4.73941694978532	0.000569331632883119	0.00980639958389135	-0.00378797126750463
740	Plekha6	-3.13031091343236	0.301869473059122	-4.73900214022681	0.000569719344385112	0.00980639958389135	-0.669451974331024
741	Ate1	-1.01570502559297	4.95111753587393	-4.73859306611214	0.000570101966903277	0.00980639958389135	-0.00414227153851954
742	Odc1	-1.02337754909858	5.25807152896023	-4.73805623764384	0.000570604492726426	0.00980639958389135	-0.0392804950334416
743	Hist1h2bc	-2.05083952842057	2.71825517074903	-4.73704928937353	0.000571548354356965	0.00980940055822344	-0.0368041705387814
744	Zfp605	-1.78996825012571	3.18898654684677	-4.73518395621416	0.00057330115989106	0.00982625858996075	0.0171650478502965
745	Neurl3	1.22940135586908	7.05741396448025	4.73384075339747	0.000574566831202162	0.00982760939299721	-0.262470187902951
746	Plekhm1	-0.879341981318929	5.86815883085679	-4.73346511243956	0.000574921314866368	0.00982760939299721	-0.130107683408969
747	Clec4a1	1.96617204410053	3.73462924754852	4.73038258344708	0.000577838922248052	0.00985839583480324	-0.0211566508890195
748	Zfyve19	-2.58519285379503	2.35021730793056	-4.72993009086262	0.000578268513522022	0.00985839583480324	-0.115405151225953
749	Slitrk1	-4.08625173163874	-1.11997610966839	-4.72909147972003	0.000579065569001372	0.00985880391976702	-1.15896039534818
750	Speer4d	5.03221820252763	-1.43853950195879	4.72772282858999	0.000580368880086769	0.00986781861182196	-1.45781652572716
751	Rps11	0.897381217183026	7.65756045958203	4.72642275891932	0.000581609738807389	0.00987574885389059	-0.402266698797533
752	Txnl1	-1.33307542419918	4.7539627813343	-4.72264329915832	0.0005852329237528	0.00992405617512727	-0.0101266908313544
753	Ick	-2.28120687409876	3.62780316387647	-4.72050618632873	0.000587292160512998	0.00994574984178188	0.0216961164236178
754	Tmem173	0.66095411903	7.01892580049577	4.71894758036658	0.000588798771387176	0.00995803969857993	-0.300906909710107
755	St13	-0.934161716993029	5.70944938604621	-4.7161615842421	0.000591501952921935	0.00999050715716624	-0.136683899538536
756	Plch2	-3.6815592067165	-0.161121730926355	-4.7147441953737	0.00059288221101655	0.0100005740143956	-0.852723932119077
757	Rsrc1	-2.70577705390739	3.24346318601956	-4.71377224492962	0.000593830655278169	0.0100033401797982	-0.00847733394382288
758	Eif2ak1	1.49905016152067	5.10616805601463	4.71262697105181	0.000594950277470317	0.0100089788104241	-0.0194193311307309
759	Plk3	1.13220850180361	5.45588447066888	4.7076346670784	0.000599856732038196	0.0100782253583018	-0.0562140646226519
760	Asah1	0.745647088985242	7.70022104753817	4.70594032050866	0.000601531588796402	0.0100930668688575	-0.45286646381485
761	Pgam1	-0.969370341357058	6.92520429680452	-4.70320785495168	0.00060424298100969	0.0101162414693575	-0.363306882120135
762	App	0.755290901232945	6.67580354122026	4.70174694925906	0.000605697884179047	0.0101162414693575	-0.267212813761873
763	Mbip	-2.85091444217877	2.26030171355679	-4.70069118714283	0.000606751598817053	0.0101162414693575	-0.169611595527813
764	Gpbp1	-0.774430125152772	6.43467288122562	-4.70025051558165	0.000607191985226629	0.0101162414693575	-0.275676258803099
765	Il21r	1.81760626831886	5.22209617168536	4.69989238251766	0.000607550133867486	0.0101162414693575	-0.0385339771212125
766	Mfap3l	-4.11905721523762	1.84854043056455	-4.69936140419951	0.000608081543742567	0.0101162414693575	-0.261234932763569
767	Rpp40	-2.9463049511243	0.72474810700261	-4.69844530776991	0.000608999532946507	0.0101162414693575	-0.571317198607294
768	Bcl10	1.21121230683957	4.72074473876736	4.69818642912276	0.000609259210199698	0.0101162414693575	-0.0178232907418945
769	Man2b2	0.575336175115433	7.39575783885337	4.69673279160854	0.000610719493756503	0.0101273016701989	-0.41594946934
770	Dtx4	0.650208006357958	7.1365999009433	4.6928101193093	0.00061467847659991	0.0101797141994832	-0.372267594743344
771	Ttc8	-3.72485634937819	1.84597943490683	-4.69040328336278	0.000617120927751597	0.0102069080034869	-0.28856257585096
772	Hipk2	-0.872048890913711	6.45808070315417	-4.68599227631775	0.000621623703715514	0.0102680640800262	-0.300314001536745
773	Ran	-1.20056326547083	5.74761546647496	-4.68499301142912	0.000622648543554387	0.010271687228209	-0.195320188561098
774	Pabpc1	0.394653906381059	9.71568842271676	4.67783796985638	0.000630038747727827	0.0103678179698485	-0.940861131183186
775	Ccbl2	4.85913456378349	1.64932241943062	4.67748318268258	0.000630407584154974	0.0103678179698485	-0.73604246132385
776	Aff1	-1.03934917284788	7.26867859585476	-4.6769955513549	0.000630914895279362	0.0103678179698485	-0.470339841021314
777	Nek9	-0.9035302303178	6.24613677369104	-4.67468859035951	0.000633320778855401	0.0103908365491429	-0.285667426682854
778	Zwint	-1.47438437638254	3.86834301086301	-4.67409122427782	0.00063394532898629	0.0103908365491429	-0.0439697164541482
779	Lyz2	1.59058681342078	9.18981929688092	4.67296409712229	0.000635125509801037	0.0103968170744324	-0.749022435426652
780	Rb1cc1	-0.947399636549009	6.06989140633535	-4.6686573861179	0.000639656228281485	0.0104575592603147	-0.272218240661458
781	Rtn4rl1	-1.26544180886542	4.82667195060883	-4.66409357540174	0.000644494473335638	0.0105191601608604	-0.112877876212391
782	Phyhipl	-4.36689659093722	-0.193743437254355	-4.66354936398077	0.000645073968459288	0.0105191601608604	-0.911985227133704
783	Zcchc17	-2.28720475517314	2.26011334400476	-4.66189990467263	0.000646833713897251	0.0105343850825259	-0.218777968342245
784	Snhg11	-2.70003476620935	1.40020198707968	-4.66029294379506	0.000648552966828324	0.0105489125420852	-0.420500630016723
785	Zfp488	1.33796127024133	9.88063116981402	4.65846545261576	0.000650513992251499	0.010567330483046	-0.958099560817995
786	Dusp8	-3.25599476489847	2.1877421929384	-4.65445070659249	0.000654843986101382	0.0106078950041411	-0.243825699168021
787	Ap1s3	1.39558599313156	4.30203715217507	4.6542224268833	0.000655091098229917	0.0106078950041411	-0.0740725270379441
788	Senp6	-0.938092124953439	6.09677136491179	-4.6524420155206	0.000657021750635738	0.0106078950041411	-0.300716611380997
789	Sulf1	-3.60034421833103	0.846326080554414	-4.65197601894923	0.000657528056220314	0.0106078950041411	-0.595373212210705
790	Fcer1g	0.968253935944641	8.73037543433677	4.65030329640514	0.000659348846668137	0.0106078950041411	-0.73854434750436
791	A730098P11Rik	-2.58603311491666	2.36415808245674	-4.65020419420037	0.000659456887251207	0.0106078950041411	-0.216189060639252
792	Adcy6	-2.82609234144906	2.11123394845236	-4.64976554613887	0.000659935321745841	0.0106078950041411	-0.265110999471459
793	Smyd3	-2.31420447799141	3.10881999943932	-4.64916875419099	0.000660586829307456	0.0106078950041411	-0.113159401673231
794	Sh3bgrl3	0.805267509312701	6.9456619895817	4.6486984030338	0.000661100779347095	0.0106078950041411	-0.405380168008906
795	Rps6ka2	-2.58680315809758	2.10476678740557	-4.64848901158004	0.000661329715204842	0.0106078950041411	-0.27369440503428
796	Synj1	-0.809473886813436	7.28589721119141	-4.64649138940078	0.000663517982129126	0.0106257168970763	-0.519095192861263
797	Acaca	-1.04223326265267	5.37374542304854	-4.64583537292969	0.000664238262800038	0.0106257168970763	-0.202098751691196
798	Cables1	1.68797177865345	4.09940334920231	4.64519644950387	0.000664940564920555	0.0106257168970763	-0.0939724799816899
799	Necab3	-5.26173205749482	-0.661720747983682	-4.6386237615428	0.000672210651020946	0.010728448337696	-1.09366278950196
800	Ap1b1	-1.12873890426321	5.88863456979513	-4.63738337608531	0.000673591980566156	0.0107370561702245	-0.294874509845291
801	Gpatch8	-0.879683134002765	6.3839078262737	-4.63530406082533	0.000675914253657925	0.0107485086765306	-0.374651783215568
802	Reep3	0.622893180629125	7.46922904556466	4.63523079561646	0.000675996232636259	0.0107485086765306	-0.534885453060696
803	Tmem86a	1.0830922985333	6.23423109809082	4.63309669647453	0.000678388734533783	0.0107558953570965	-0.302013683194069
804	Large	-1.22384808092852	4.79978868056948	-4.63304463469147	0.000678447211020684	0.0107558953570965	-0.159419080271052
805	Amica1	3.65086704038483	1.05063353206391	4.63211621414663	0.000679490914093427	0.0107558953570965	-0.942079261164713
806	Rabggtb	-1.69417008964403	4.34317006308099	-4.63181075925603	0.000679834665763782	0.0107558953570965	-0.123351760936124
807	Baz1b	-1.16658039455601	6.7841072746461	-4.63091304786671	0.000680845985538871	0.0107585477169662	-0.456662143860046
808	Efr3a	-0.842779443381587	5.98259785990964	-4.62959435757542	0.000682334424353517	0.0107626163522417	-0.322486418268499
809	Tomm22	-1.9723349692489	3.81425717986269	-4.62919005488483	0.000682791454592499	0.0107626163522417	-0.112171286106404
810	Ier5	0.95200766668591	6.75555644341565	4.6267809151692	0.000685521453146333	0.0107923081117556	-0.401281539202243
811	Igtp	2.07871255919013	4.51638763926643	4.61650525086556	0.000697294924979928	0.0109511871826737	-0.132191059840339
812	Grpel1	-2.04875522185581	3.22478381292294	-4.61647410814778	0.000697330927880413	0.0109511871826737	-0.151088798930998
813	Rbm42	-1.62221326589605	4.09233907902132	-4.61418597205425	0.000699981497300476	0.0109792915788139	-0.140634943054008
814	H60b	2.58736459306279	2.56341714304976	4.61319214422603	0.00070113603480298	0.01098389031426	-0.389425304892919
815	Ski	0.818626011127691	8.32872452252861	4.60795034144416	0.000707258622760843	0.0110452640748359	-0.731976979011304
816	Rabgap1l	-1.72968672761622	3.51939580661595	-4.60777169810954	0.000707468269432424	0.0110452640748359	-0.148663489194466
817	Tma7	-1.02488464391394	5.51184710765364	-4.60761502064394	0.000707652191745683	0.0110452640748359	-0.285613698083587
818	Apool	3.5870701831482	1.21304717203686	4.60658769735915	0.000708859400998111	0.011050580784264	-0.846080668971092
819	Gm4636	-2.48558151999916	1.53392876581822	-4.60538225168264	0.000710278677434004	0.01105918644034	-0.451923808886896
820	Psmb8	1.27196785766143	4.85539589249459	4.60261391802378	0.00071354937380141	0.0110706806874282	-0.175446970218392
821	Tbc1d10c	4.34039823912953	0.123180619614425	4.60259884025035	0.000713567230896981	0.0110706806874282	-1.36119223192371
822	Fam129a	1.34260576946116	5.49996831986177	4.60255314216892	0.000713621355478826	0.0110706806874282	-0.231217010738246
823	Zscan29	-0.91174928392615	6.11177543802407	-4.60163328695782	0.000714711743703044	0.0110741241260039	-0.386312168998604
824	Dcstamp	-3.99463366951107	-1.10478793087405	-4.59998208526291	0.000716673450076786	0.0110910434895378	-1.21445402720144
825	Limd2	1.16199279132951	6.02169562341579	4.59863979464581	0.000718272316906563	0.0110925698149643	-0.325351758508607
826	Fam179b	-1.1679397094907	5.64241969492369	-4.59843899949331	0.000718511815178838	0.0110925698149643	-0.322137681658281
827	Zfp608	-1.03183691209091	5.6596006056001	-4.59742408047026	0.000719723641432284	0.0110978426548301	-0.323340359780795
828	Runx1	0.998988129002525	7.96037753401619	4.59472419330331	0.000722957789355854	0.0111291496752162	-0.67222605644413
829	Cst3	0.603767030024454	13.1808976868292	4.59427075266815	0.000723502451292928	0.0111291496752162	-1.92597180766427
830	Tcn2	0.747660016900978	7.78020439771539	4.59354741756948	0.000724372194983489	0.0111291496752162	-0.650396838576785
831	Ppp1r37	-2.17497899711573	3.48089826358114	-4.58994404144479	0.000728721289778668	0.0111824956525362	-0.17657950978343
832	Cd55	-3.60163346467992	-0.670609600887754	-4.58845181262972	0.000730530346072087	0.0111938644998608	-1.14216418466881
833	Supt4a	1.78381267469631	4.10818228183525	4.58725352159885	0.00073198646568065	0.0111938644998608	-0.176459978899213
834	Mdm1	2.36378318890231	3.0237139534311	4.58716381826659	0.000732095592290141	0.0111938644998608	-0.278117281468671
835	Zfp51	-2.94767020844322	1.32746684087853	-4.58222804149462	0.000738126476826733	0.011259201670715	-0.531546308148187
836	Tshz1	-2.43168718533923	3.25705415881255	-4.58222141056639	0.000738134613920774	0.011259201670715	-0.200247571798441
837	Hnrpll	-1.46016444625823	4.4063427930789	-4.57966415049885	0.000741279760794334	0.0112867882016279	-0.210735711649304
838	Plekho1	0.872188463410711	6.8163438524235	4.57875255086937	0.000742404322366729	0.0112867882016279	-0.493890345140991
839	Grlf1	-0.917574360660341	5.87248636609238	-4.57859534084833	0.000742598439551899	0.0112867882016279	-0.3852115910253
840	Rbm5	-0.697581418110285	7.342554340543	-4.57634079291679	0.000745388134966656	0.0113157017822557	-0.650768008686239
841	Snph	-2.23516513810885	4.06775551994955	-4.56926059678932	0.000754220574513046	0.0114344520676911	-0.20933475796849
842	Lrrc16a	-1.88371992219767	3.26666464534964	-4.56797578673815	0.000755835084256195	0.0114344520676911	-0.219158799658532
843	Samd7	-4.68473756501576	-0.823958501571786	-4.56648694465511	0.000757710516669437	0.0114344520676911	-1.21160774558759
844	Zfp385b	-4.15502394075619	0.0258268749072602	-4.56612249627864	0.000758170339989298	0.0114344520676911	-0.946493229486561
845	Il4ra	0.954566611880921	6.99265715589262	4.56585353672812	0.000758509872981864	0.0114344520676911	-0.540789457913995
846	Ppid	-1.50875782085966	4.45938347619026	-4.56515361008501	0.000759394203773826	0.0114344520676911	-0.238484620828925
847	Trpm1	-2.4337836766473	2.70135026369853	-4.5645108730374	0.000760207229729337	0.0114344520676911	-0.279157843179754
848	9830147E19Rik	-3.74510375488494	-0.42418361226574	-4.56437131043755	0.000760383889068544	0.0114344520676911	-1.09512357853309
849	Clint1	0.641172557217047	7.20700783934657	4.56165680652966	0.000763828500303594	0.0114727220681642	-0.612885376710974
850	Nsmce2	1.32280832307351	4.77034029658502	4.5584953677043	0.000767860886691645	0.0115197200318728	-0.239831869316053
851	Unc13b	-3.54249362561661	2.93201033206663	-4.55495547558315	0.000772402481700981	0.011561306582533	-0.266560546327658
852	Zfhx4	-3.19221111454401	1.05676091702773	-4.55492155072116	0.000772446142433977	0.011561306582533	-0.648510136218921
853	Hsd17b4	0.988454999204876	5.59124511413027	4.55226439502693	0.000775873906823494	0.0115989965531222	-0.347419471078153
854	Oasl2	2.54756248313539	5.14664203431041	4.55014721540918	0.000778616506734422	0.0116263673230414	-0.258532994317838
855	Gnpnat1	-2.43197063475058	1.89425728554644	-4.54797275816811	0.000781443883780108	0.0116549384865075	-0.441899334455887
856	4931408C20Rik	5.23831431331773	0.0930261512773272	4.54501431997947	0.000785307937131129	0.0116827184593177	-1.45836509741344
857	Hcn1	-2.48327251216218	1.64668400641639	-4.54466209352912	0.00078576931673589	0.0116827184593177	-0.500488890354186
858	Eef1a2	-3.35552402878537	0.0838753465328979	-4.54444187073182	0.000786057929769374	0.0116827184593177	-0.952836241704451
859	Lmtk3	-3.99696698227945	-1.13114455145799	-4.54294239683653	0.000788026021530189	0.0116827184593177	-1.34002610798819
860	Ssx2ip	-1.62734601409488	3.48472329518442	-4.54278967933535	0.000788226756100992	0.0116827184593177	-0.247139763997988
861	Lrit1	-3.23825363429168	0.447189266084396	-4.5423512208385	0.000788803371508201	0.0116827184593177	-0.823642055425855
862	Supt16	-1.29035550607242	5.79167358641008	-4.54063247365923	0.000791067956899825	0.0117026665735343	-0.438899073857555
863	Tmem176a	0.787209476114259	7.5704098744988	4.53675295957372	0.000796204605792405	0.0117611395268037	-0.699256451416447
864	Alad	-2.04562931684002	2.66100219244314	-4.53625597063109	0.000796865162418319	0.0117611395268037	-0.32339869392221
865	Fbxl3	-0.806352052691355	6.18337887203527	-4.53244207153909	0.000801953434077848	0.0118225551345211	-0.516727902041993
866	Mycbp2	-0.557002762614968	8.58629676375418	-4.53073261150606	0.000804245130335137	0.0118292136047978	-0.972564942777977
867	Eps8	-1.18651280006668	5.25485475976178	-4.52976119993377	0.000805550458015031	0.0118292136047978	-0.377482977159487
868	Enthd2	-2.81655865892627	2.13460880629786	-4.52904905495438	0.000806508808091736	0.0118292136047978	-0.422902823226471
869	Exoc3	-0.949104353382314	5.63086028827814	-4.52880178265855	0.000806841847525999	0.0118292136047978	-0.431740900886034
870	Abcf3	-1.79618283803559	4.38854527768845	-4.52865228077607	0.000807043274480402	0.0118292136047978	-0.291187210998149
871	Wapal	-0.857878564322625	7.09591980849218	-4.52107033778557	0.000817327987462221	0.0119592569960769	-0.699136252707778
872	Mapkapk3	1.43030401826319	3.97542354069529	4.52073128487352	0.000817791099480795	0.0119592569960769	-0.278884067685007
873	Rp1l1	-4.48269936465275	-0.0643860808923254	-4.51846038069953	0.000820900020557003	0.0119909702888235	-1.00687167882864
874	Gm10033	-2.96619818838014	1.22080054475327	-4.51579642856124	0.000824562821748148	0.0120306923374512	-0.639574505242546
875	Ipo13	-1.21478303616492	5.40668674722536	-4.51340598118942	0.000827864142439565	0.0120650554793021	-0.427745264459549
876	Plxdc2	0.460506318375435	8.84354504083515	4.51041209424839	0.000832018382303028	0.012111756177087	-1.02819545697487
877	Crot	-1.3168032205228	5.02349152547973	-4.50762725318606	0.000835902159783863	0.0121544177212814	-0.381788799136399
878	Cep97	-2.27057622950893	2.85585598729272	-4.50643296578989	0.000837573542956049	0.0121648494530473	-0.342362604165309
879	Tmem106a	1.47073883438242	4.97266809324655	4.50568581432082	0.000838620947253781	0.012166205141502	-0.331805563789339
880	Plcg2	0.984534173273678	6.66038152177633	4.50225813401413	0.000843443700165442	0.0122222659823974	-0.594850659983818
881	Fam134b	0.909090507621122	6.10361711912916	4.50144678050157	0.000844589522247472	0.012224977965607	-0.507376025965254
882	Tex9	-2.55609509294219	2.54524991479637	-4.4964051621598	0.000851746108993725	0.0123145877345669	-0.396003210418726
883	Gcc2	-1.16953095800479	5.20094576497735	-4.49273746371034	0.000856992301186731	0.0123632007708332	-0.433454588995452
884	Otog	4.96908720839574	-1.28596600299741	4.4926990114696	0.000857047481290509	0.0123632007708332	-1.635782846256
885	Slfn9	1.058727284205	6.13759012530684	4.49189134593963	0.000858207365444966	0.0123659438691008	-0.524550530809718
886	Chtop	-0.662513567473503	6.37657090541385	-4.49092106239047	0.000859602958358174	0.0123720732787623	-0.617904693048937
887	Mrgpra2b	4.17762336696496	-1.73381499902976	4.4893518683635	0.000861865017021506	0.01239064565621	-1.70380177380865
888	Mllt10	-0.986551565119401	5.25639176809856	-4.48635675278357	0.000866199920965129	0.0124389430091749	-0.451693601629215
889	Ppfia3	-4.5472696510804	-1.28123393337613	-4.48560729930538	0.000867288190264378	0.0124405613073693	-1.29753161472614
890	Batf2	5.72074628849551	-0.517252760600108	4.4838003720349	0.000869917891058943	0.0124642617379591	-1.5874188627449
891	Ppp2r3a	-1.10935199829402	4.79650154839633	-4.48287373378385	0.000871269705691737	0.0124696198507082	-0.400967709976209
892	Gabrb3	-3.08675924741307	0.645979242517922	-4.48171328441408	0.000872965715315918	0.0124699153958603	-0.835226866193356
893	A930011O12Rik	-3.22908954459604	1.20891809680606	-4.4815216563521	0.000873246114217636	0.0124699153958603	-0.682347735686247
894	Drap1	2.65249034141312	2.84638716677578	4.47782802237558	0.000878669272809759	0.0125329205280905	-0.502208223753459
895	Trim30a	0.868209894258002	6.36131705708315	4.47718031613761	0.000879623892145621	0.0125329205280905	-0.593235066241142
896	Pitpnm3	-3.11907145431284	0.354234874814276	-4.4752786680678	0.000882432907600742	0.0125589112028177	-0.938213935959608
897	Exosc4	-1.84990152946109	2.62529108080011	-4.47346195806208	0.000885125229040377	0.0125831849729352	-0.416222222986008
898	Adam15	1.00023425991061	7.39245692322418	4.47258580283381	0.000886426742795923	0.0125876545925764	-0.773980901849436
899	Phf11b	1.86093018189085	5.12193568150461	4.47097508799249	0.000888824662137732	0.0125986462919516	-0.400287857034908
900	Dnajc6	-3.30814949930571	-0.350254756941197	-4.47073898219009	0.000889176730140878	0.0125986462919516	-1.14494051881669
901	Slc31a2	-1.49703802223684	4.71737163960616	-4.4689274315494	0.000891882876709469	0.0126150497303475	-0.415507266409323
902	Itgal	1.11928565193976	5.07239317909937	4.46864005532069	0.000892312959282736	0.0126150497303475	-0.412785640776912
903	Plod1	0.540644907887599	7.5108751304369	4.46106306817607	0.000903731224767498	0.0127623262217443	-0.831821709595192
904	Sash3	0.820014075703773	6.38467947890862	4.45605600832169	0.000911360534714867	0.0128337554515841	-0.625236964652357
905	4931403G20Rik	-3.79141592721585	-1.35028131041263	-4.45542908532711	0.000912320521365052	0.0128337554515841	-1.37813963574055
906	Arid5b	-0.848942824088377	5.61745466555549	-4.45532485282064	0.000912480231763152	0.0128337554515841	-0.554359497406424
907	Pcdhga9	-2.85530288107329	1.96282723262352	-4.45483641060832	0.000913229037920957	0.0128337554515841	-0.549010429337002
908	Tulp4	-1.21964352073326	6.79579423519235	-4.45346453157058	0.000915335638254228	0.0128337554515841	-0.758553205084038
909	Hook3	-0.708807947640178	7.46646671328947	-4.45193766988413	0.000917686204391131	0.0128337554515841	-0.883605248846879
910	Prune2	1.51336714381044	6.23057440697393	4.45161792655326	0.00091817924084124	0.0128337554515841	-0.57965356810645
911	Cyp27b1	4.47240917180386	-1.05220875995678	4.45118194512322	0.000918851960339643	0.0128337554515841	-1.70760017065679
912	Cytip	1.83456260937514	3.74481353548989	4.45100947759921	0.000919118220147391	0.0128337554515841	-0.396176768530366
913	Sco1	-2.23999142620682	2.80832828198292	-4.450471995155	0.000919948517412549	0.0128337554515841	-0.427588670604737
914	Cntnap1	-2.76066002001803	2.85840213118248	-4.45020992005631	0.000920353652919654	0.0128337554515841	-0.425340329201565
915	Vav1	0.719509100514395	6.7139715108335	4.44987851210427	0.000920866235743369	0.0128337554515841	-0.699167469696934
916	D330050I16Rik	-3.73991261860142	0.311126370639838	-4.44724042666983	0.000924957185014304	0.0128479158432888	-0.992869830760458
917	Sppl2a	0.61160321204977	7.5435650367094	4.44677606051272	0.000925679256172665	0.0128479158432888	-0.868839149754814
918	Cdc42se1	1.35175985179342	6.31756918378434	4.44658582662316	0.000925975232700425	0.0128479158432888	-0.606900733148845
919	Hlx	2.2048743251463	4.03488651211395	4.44601318670641	0.000926866775762419	0.0128479158432888	-0.397301943828329
920	Dhx15	-0.638093842292918	6.87808674549893	-4.44594428268564	0.00092697411295564	0.0128479158432888	-0.78313237854096
921	Ddx19b	-1.80091439360446	3.91226343286423	-4.44533268140844	0.000927927422495996	0.0128479158432888	-0.397128456159661
922	Dux	4.68694465930867	1.33681022304996	4.44333590207061	0.000931046972504643	0.0128705405560646	-1.03954393331804
923	Rif1	-1.19835858637359	5.08631721180098	-4.44255894775662	0.00093226376496966	0.0128705405560646	-0.498680897710848
924	Anp32a	-0.878940280576238	5.92831527092742	-4.44235122887131	0.000932589356477703	0.0128705405560646	-0.625929999189506
925	Gm5934	4.4102761221809	1.03403686677593	4.44111091223547	0.000934535983864258	0.0128834625580941	-1.14131126002996
926	Mast1	-1.93702099020561	3.47521611829916	-4.43510261671146	0.000944026122983366	0.0129921331775569	-0.410423953416433
927	Dlg2	-2.38920551288232	1.97167476434555	-4.43482989146939	0.000944459279088105	0.0129921331775569	-0.573640670275579
928	Dnajc9	-2.02044800752166	3.45790834207054	-4.43386971832476	0.000945985930334711	0.0129921331775569	-0.412367850777339
929	Abcd1	0.914799100426194	6.26836630677869	4.43302928100432	0.000947324323469036	0.0129921331775569	-0.641023400790583
930	Skiv2l2	-0.9393909556555	5.34033072694056	-4.43291099692396	0.000947512849366992	0.0129921331775569	-0.550451529340976
931	F13a1	1.83017956756066	5.17492016115217	4.43130224585183	0.000950080841911315	0.013013352197694	-0.448633203521354
932	Atrx	-0.527314508936412	7.73830966484366	-4.42840289817735	0.000954727370523113	0.0130629650524793	-0.97468250294917
933	Prom1	-3.75506799172973	0.362740875228981	-4.4265026999472	0.000957785540909481	0.0130907622911873	-0.975154672924547
934	Calr	0.557493869405346	8.15951225849162	4.4226519391842	0.000964014403317702	0.013155281296379	-1.03015976540993
935	Anln	4.22324152097055	1.65195141081679	4.42147426686411	0.000965927816386963	0.013155281296379	-0.957227451007157
936	Ankrd33b	-2.48059921404864	1.30389368097146	-4.42073145156814	0.000967136741838427	0.013155281296379	-0.73534633369748
937	Btk	1.07228382234412	5.57989137952422	4.42055215583944	0.000967428781112006	0.013155281296379	-0.551557776009328
938	Thrap3	-0.995331422801218	6.21334057349058	-4.42023224667402	0.000967950082557069	0.013155281296379	-0.712902864960154
939	B430306N03Rik	1.77353970453646	4.2938695692935	4.41977491815416	0.000968695823188511	0.013155281296379	-0.433916899605054
940	Sik2	-1.6107342347955	4.80876104671483	-4.41844470697039	0.000970868343816382	0.0131707586386665	-0.508735421218485
941	Rp2h	0.706147388535456	6.68453637240561	4.4175336777141	0.00097235919011321	0.0131769653478466	-0.753022815814784
942	Anxa4	1.04562769897753	5.66514223737003	4.41074104918574	0.000983550687108895	0.0132875465439251	-0.579005716082685
943	Ch25h	3.24727798831519	3.02764070053857	4.41070299178027	0.000983613768397823	0.0132875465439251	-0.64450572671267
944	Nnat	-3.04095181636779	2.04406408904273	-4.41068401339746	0.000983645227216539	0.0132875465439251	-0.592273552653278
945	Thoc7	-1.68876374638884	4.27730843738328	-4.40933595853548	0.000985882474751563	0.0133036754688169	-0.473428011119449
946	Tmf1	-0.838164380817072	5.71632470824515	-4.40677801421004	0.000990142309583298	0.013347034600218	-0.652422347213127
947	Fech	1.46166989423355	4.01586478186632	4.4045966752656	0.000993790174974521	0.0133528440756276	-0.45567911894301
948	Fxr2	-1.47196929022416	3.72854236412786	-4.40458926215115	0.000993802595900339	0.0133528440756276	-0.456620621559981
949	Tnfrsf21	0.649356257546661	7.34171224959571	4.40416808595721	0.000994508557641638	0.0133528440756276	-0.897062836283414
950	Ebpl	-2.63733247416578	2.05977340541669	-4.40401710609225	0.000994761752811026	0.0133528440756276	-0.59909254916176
951	Tg	4.82189993082026	-0.621076774413144	4.40242092514968	0.000997442695630116	0.0133747521079655	-1.67739538718291
952	Psma7	-1.12274600209858	5.29134345640603	-4.40098002104944	0.000999869324220109	0.0133932075866122	-0.59526943960712
953	Xrn2	-0.778746501109365	6.06143675906567	-4.39977254186993	0.00100190759528702	0.0134064277598112	-0.716102975755669
954	Depdc1b	4.84616896007675	-1.36214703147416	4.39858494853608	0.00100391653638378	0.0134192281676792	-1.7186667752886
955	Calcrl	1.29624986490164	5.23782421000934	4.3977329376615	0.00100536039824657	0.0134244563334453	-0.536780264195468
956	Zfml	-0.806260902823688	6.83715762757917	-4.39571175486313	0.00100879429084437	0.0134562184067441	-0.865895157797653
957	Gnai3	1.08873396973161	6.29842643941658	4.39241943255696	0.00101441406849178	0.0135060906387393	-0.715567807120711
958	Cnot6l	-0.77251906173902	5.97310708949753	-4.39228080467665	0.00101465141404581	0.0135060906387393	-0.713951271521004
959	Nuak1	1.19525373229473	6.40136326810821	4.3872340779246	0.00102333158943317	0.0136074290181979	-0.736061533884897
960	Lnp	-1.05460384305838	4.62295225837042	-4.38585868466552	0.00102571064844116	0.0136248564467934	-0.541438527154803
961	Trim12c	1.14511234286619	5.03335310657216	4.38351161006168	0.00102978381444093	0.0136647275772641	-0.545137426552109
962	Fmnl1	0.898606532116983	7.93905100048811	4.381275610814	0.00103367994566804	0.0137021690926807	-1.04672328678686
963	Prr12	-1.44322165885428	5.8711068654335	-4.3795414088255	0.00103671232478228	0.0137048394384322	-0.725033857191614
964	Prkra	-2.19220403583946	1.67973533981395	-4.37902965187488	0.00103760894492929	0.0137048394384322	-0.705243470873165
965	Gm5150	4.43944245701559	-1.75827492458772	4.37902850997683	0.00103761094648974	0.0137048394384322	-1.76443493591779
966	6030458C11Rik	-1.20031075293079	5.3636267225157	-4.37870379789425	0.00103818027740946	0.0137048394384322	-0.646693168989254
967	Map2k1	-0.892342369897429	5.79846773618855	-4.37641105522936	0.00104220953977414	0.0137350961968219	-0.712660979687477
968	Zc2hc1a	-3.03993260037974	1.61343749750224	-4.37548450043228	0.00104384249986725	0.0137350961968219	-0.722437129003197
969	Rsf1	-1.06706277437176	6.32143824935128	-4.3751792234448	0.0010443811054856	0.0137350961968219	-0.808818004930222
970	Comtd1	-1.79127115582454	3.55633620476996	-4.37456186116856	0.00104547121655756	0.0137350961968219	-0.50176467128273
971	Mtmr3	-1.09167086429124	5.23215953822579	-4.37434310053564	0.00104585777972977	0.0137350961968219	-0.635174882753091
972	Esco2	6.26407864698149	0.181515691931694	4.36855966521469	0.00105613182037126	0.0138296178494792	-1.61642793232001
973	Kcnh5	-3.25635810728365	-0.330551568124949	-4.36848694692001	0.00105626167087857	0.0138296178494792	-1.24706243859938
974	Klhl17	-2.08485269359209	4.06158871098703	-4.36846064542922	0.00105630864063619	0.0138296178494792	-0.52451038393648
975	Ppp1r12a	-0.727504146205466	6.23167298231628	-4.36166594493497	0.00106851617948812	0.0139750957136743	-0.81062321165057
976	Mnda	1.96067450083232	3.31462610606597	4.36097637782519	0.0010697632870339	0.0139770711437052	-0.581542520365724
977	Alox5	1.95318241097858	4.95879142369213	4.3582656491839	0.0010746804992789	0.0140269454726761	-0.559677824034384
978	Acaa2	2.65359163096126	2.29214828120376	4.3567862042749	0.00107737414146474	0.0140477250020025	-0.799366689787885
979	Esco1	-1.33306629477467	4.66763056838527	-4.35498666391209	0.00108066009649337	0.0140761772732211	-0.596348040186903
980	Prkdc	-1.06980824439867	5.35648129966562	-4.35366357179627	0.00108308273690992	0.0140933378174238	-0.684474143745764
981	Bbs1	-3.83657514601613	1.7974426678792	-4.35141160330743	0.00108721924773343	0.0141327419440333	-0.716304688955367
982	Apba3	-2.56531121841302	1.51800286820956	-4.34960996643901	0.00109054045304371	0.0141601326838882	-0.775972410708493
983	Ap1ar	-1.62008487172507	4.26558063041931	-4.34807723273091	0.00109337429588572	0.0141601326838882	-0.570706041201801
984	Milr1	1.12895118615949	5.43640131390364	4.34733798093856	0.00109474383365485	0.0141601326838882	-0.659150309220821
985	Golm1	0.67760794371855	8.4588450614955	4.34694755814406	0.00109546785389092	0.0141601326838882	-1.2204181453406
986	Usp10	-1.33440963848041	4.66483727199836	-4.34672356913729	0.00109588345648827	0.0141601326838882	-0.607833927493046
987	Eepd1	-2.78912253945341	0.96841119123004	-4.3466667330851	0.00109598893969555	0.0141601326838882	-0.907290587440033
988	Rasgrf2	-1.30029175485008	4.4302857117049	-4.34316263384852	0.00110251279777125	0.014228223411956	-0.590753491506786
989	Mia3	-0.742658025783362	6.4714057742573	-4.34255531370922	0.00110364761183882	0.014228223411956	-0.885678412289281
990	Tlr7	0.833095086350545	7.58409582689296	4.34204269047073	0.00110460642862582	0.014228223411956	-1.05174009001429
991	Gm4759	1.38689443275826	4.10327447228028	4.338342237789	0.00111155366221422	0.0143032616554549	-0.558589962772158
992	Kcnk6	0.974123364795118	6.0800603118812	4.33650559630325	0.00111501870675831	0.0143278668814653	-0.7664664311016
993	Ubr3	-0.595326451517316	6.89741337110531	-4.33613831923832	0.00111571297155702	0.0143278668814653	-0.973627816645755
994	Eif3a	-0.600953076539846	7.94848451074331	-4.3324687936505	0.00112267432613767	0.0144027595642933	-1.18356007940288
995	Reln	-2.92129251167372	0.674147896472736	-4.33126657492013	0.00112496487480948	0.0144131894445527	-1.00661944313568
996	Plekha8	-1.41766675234091	3.88521939166993	-4.33033772910456	0.00112673791664403	0.0144131894445527	-0.576311240558441
997	Kdelc2	2.38406915355558	3.41935405740441	4.32988996606906	0.00112759367837155	0.0144131894445527	-0.615649371987577
998	Kcnc1	-3.65655808759756	-0.321297652692242	-4.32914915773002	0.00112901099710331	0.0144131894445527	-1.29150710348559
999	Ammecr1	-3.19359606017499	1.85953836256175	-4.32908247562348	0.00112913866492379	0.0144131894445527	-0.734123262094099
1000	Foxp4	-2.24792279366003	2.60743137104715	-4.32818309301112	0.00113086207311707	0.0144207531563889	-0.625296276042669
1001	Usp54	-1.49413405162131	3.89292069617097	-4.32659284590777	0.00113391605022729	0.014436639582019	-0.583010644764052
1002	Pbk	5.83571681681647	0.816935251066203	4.32635576494989	0.00113437208760846	0.014436639582019	-1.59707397495795
1003	Zbtb44	-0.975477232901008	5.52292277474403	-4.3248033143686	0.00113736304304358	0.0144602727067714	-0.758481384626482
1004	H2-Ab1	2.12062049453644	7.59589164840875	4.3225608908739	0.00114169784802505	0.0144859546414324	-0.981593367106989
1005	Cul3	-0.848449967801236	7.06740449577942	-4.32234347569707	0.00114211904738539	0.0144859546414324	-1.03164305606906
1006	Atf5	-1.89481042680426	2.26372317957489	-4.32199681839092	0.001142790963714	0.0144859546414324	-0.677781596067912
1007	Txnip	0.572854398703405	7.74403483996777	4.3210262522661	0.00114467438180486	0.0144954197783272	-1.12072694906513
1008	Acsf2	1.98739268032634	4.42273725560851	4.32043759123749	0.00114581827822864	0.0144955105991782	-0.591016357131442
1009	Klhl18	-1.20148747292785	5.10398935050229	-4.3189626503441	0.00114868965420243	0.0145174335682749	-0.706753268604804
1010	Dhx32	-1.5292630231444	3.92035669947901	-4.31836436006372	0.00114985653087751	0.0145177925561881	-0.597013154666193
1011	Adcy7	1.14311235025878	7.27680746171747	4.31739653377606	0.00115174675391279	0.0145272745854559	-1.02014284147646
1012	Btg2	0.817433128973056	7.48897478286232	4.31657850849134	0.0011533469364309	0.0145287100237121	-1.06773579815082
1013	Nav1	-0.724398013474611	6.56964499902633	-4.31617392886506	0.00115413921377199	0.0145287100237121	-0.948933629622783
1014	Tdrd7	-1.5103003290792	5.04827568542397	-4.31553917641141	0.0011553833776267	0.0145300284334278	-0.707890217952276
1015	Setd7	-1.17528830494836	5.87802252110366	-4.31240610343563	0.00116154498856233	0.0145931248218195	-0.840226880149253
1016	Atp5d	-0.902162766612865	5.45919629584506	-4.31148082121857	0.00116337123528906	0.0146016830633918	-0.770023747904813
1017	Celf4	-2.5551523005979	2.29646527706136	-4.30888031599861	0.00116851996957496	0.0146467329016246	-0.690372053369842
1018	Elovl2	-4.89780298718553	-0.23698907281322	-4.30850868946022	0.00116925769242894	0.0146467329016246	-1.27296352136886
1019	Sema4g	-0.919811744827931	5.95724478881115	-4.30787280082657	0.00117052113490082	0.0146481702769923	-0.859554671682853
1020	Farp2	-2.91807768634625	1.87802581136854	-4.30612436356513	0.00117400244402883	0.014668552436892	-0.773410343181242
1021	Mpp6	-1.73544576864899	4.32237272909454	-4.3058997561223	0.00117445044213196	0.014668552436892	-0.643141041413591
1022	Rabgef1	-1.85430179004587	4.67036020686462	-4.3039380484355	0.00117837082412149	0.0147031161929523	-0.679924307183652
1023	Lig1	-2.19053149155053	2.6199784110421	-4.30245146152001	0.00118135079600674	0.0147211337718173	-0.65948242576111
1024	Zfp385a	-0.811315636098039	6.75267475220809	-4.30206654753475	0.00118212366549098	0.0147211337718173	-1.0081468137963
1025	Srrm2	-0.796323809294091	10.1392919385027	-4.30128862027226	0.00118368727868393	0.0147262245636853	-1.73876915289971
1026	Ctsl	0.647910301780626	8.10737665978724	4.30003871820029	0.0011862040710045	0.0147431523522899	-1.23248124066791
1027	Sms	-1.48169386460678	3.90253282866175	-4.29769100970012	0.00119094650719087	0.0147811867936204	-0.62921521433155
1028	Raver1	-1.02643802144037	6.00276423495641	-4.29737690893836	0.00119158249873288	0.0147811867936204	-0.883752241223562
1029	Stat1	0.84499718407488	6.71726196073372	4.29615406986628	0.00119406188283822	0.0147905321902997	-0.956249797441715
1030	Stat2	1.03975582606609	6.36154672854894	4.29580490127858	0.00119477083217493	0.0147905321902997	-0.885429297785276
1031	Acer3	0.735457174752014	7.00175604060088	4.29494676995717	0.00119651504288662	0.0147905321902997	-1.02480951020022
1032	Adss	-1.12865775305104	4.75092129401099	-4.2947205390214	0.00119697531527519	0.0147905321902997	-0.700710849978566
1033	Arhgap33	-3.02903696914889	1.57526709254048	-4.29323120903032	0.00120001000978176	0.0148136763259796	-0.835242056098164
1034	Afg3l2	-1.26835705785806	4.23599395653754	-4.2920079116619	0.00120250863575739	0.014817842701081	-0.657233707453017
1035	Stk24	1.10125087101094	5.37736148470526	4.29181284688608	0.0012029075637577	0.014817842701081	-0.748202601280211
1036	Usp49	-1.7753649238774	3.09564335597488	-4.29125031461808	0.00120405877510059	0.014817842701081	-0.639502533647349
1037	Uap1l1	1.29527382426162	4.13103123657703	4.28996374707965	0.00120669603455643	0.014817842701081	-0.633348685351468
1038	Slc35c2	1.6651102543977	4.55443204499753	4.28966374399431	0.00120731185957472	0.014817842701081	-0.652335883246854
1039	Neo1	-2.72000969791801	3.89685121314721	-4.28966001136528	0.00120731952371575	0.014817842701081	-0.6382834091729
1040	Tjp2	-3.68999735772253	0.741982262648602	-4.28802862914866	0.00121067407712489	0.0148447267610545	-1.0328633847573
1041	Ddx42	-0.997108587838014	5.23693233182379	-4.28671600138318	0.00121338024796728	0.0148636166398452	-0.778397743968388
1042	Specc1l	-1.11718736771122	5.73441520970238	-4.28325055594478	0.00122055513515801	0.0149236994127054	-0.862593154077847
1043	2810408M09Rik	-2.69787133815746	2.49341055759471	-4.28287531016925	0.00122133469912557	0.0149236994127054	-0.702550489420084
1044	Pex14	-1.80622082833218	2.97026609707414	-4.28265339438209	0.00122179596822965	0.0149236994127054	-0.660920606214905
1045	Myh9	0.617307832080012	7.94481433347462	4.28104495700575	0.00122514466762252	0.0149470190252919	-1.23139849824226
1046	Fam20b	-1.11689326077128	5.39414114647662	-4.28061118748321	0.00122604939620885	0.0149470190252919	-0.811051832825758
1047	Socs7	-1.48238596820366	5.05173957577701	-4.2778261546169	0.00123187486944145	0.0150036946849259	-0.770972159933146
1048	Cdv3	-0.841811603127209	5.72327231038789	-4.27587140678189	0.00123598087228561	0.0150393397742234	-0.872691491105171
1049	Katnal1	-1.5796797969578	3.92434112480398	-4.27380307261859	0.00124034101684265	0.0150780063362988	-0.667951814300031
1050	Pcdhgb5	-3.67084977604336	1.67070540300087	-4.26756980881222	0.00125357833758137	0.0152244104388929	-0.859442539861261
1051	Wls	1.21132613015725	4.8073293159073	4.26523757796206	0.00125856901024226	0.0152682284679718	-0.715250641505833
1052	Timm9	-3.89480336300268	1.01014656840334	-4.2647658540956	0.00125958095579567	0.0152682284679718	-0.995863064322706
1053	2010012O05Rik	3.48011063340899	2.26322197034791	4.26299176906321	0.00126339434054769	0.015295924643554	-0.901821238195186
1054	Cep55	4.1136598732909	-0.173670713709867	4.26223406350111	0.00126502669201932	0.015295924643554	-1.58663549838205
1055	Epc1	-0.89770276115566	6.40432112613869	-4.26203111705052	0.00126546428003054	0.015295924643554	-1.01399277188605
1056	Mtss1l	-3.54974192045643	1.87135935919378	-4.26031483276617	0.00126917120805337	0.0153130202227295	-0.823264459714062
1057	Eno2	-3.43385978438598	2.11280040706195	-4.26026440348306	0.00126928029920209	0.0153130202227295	-0.78874797045483
1058	Grb2	1.15755039505346	6.0752922643538	4.25847469990297	0.00127315821484727	0.0153197492187312	-0.904573147308459
1059	Nek6	0.984453560802444	5.74882499363638	4.25836866889691	0.00127338834937818	0.0153197492187312	-0.853700776736901
1060	2310067B10Rik	-0.851256794493302	5.41031205695486	-4.25834388846971	0.00127344214020193	0.0153197492187312	-0.852439008199868
1061	Ralb	0.934622322222482	5.61688770958166	4.25703362903374	0.00127628969582509	0.0153395345911042	-0.834341996783885
1062	Enpp5	-3.3015535571679	0.915497153221216	-4.25412070616652	0.00128264410027504	0.0154013913057507	-1.02601309115661
1063	Anapc10	2.64552656541982	2.92012534224735	4.24950647428046	0.00129277744233816	0.015495972111391	-0.778012284438939
1064	Dpp6	-4.60866842784127	-0.372675482507529	-4.24942766058509	0.00129295124894291	0.015495972111391	-1.37370132175724
1065	Hirip3	-1.42010488142384	3.78072350674369	-4.24555495998797	0.00130152174046893	0.0155840424736712	-0.706548575146494
1066	Pot1a	-1.18031819400713	4.42828758406257	-4.24291060668777	0.00130740785205956	0.0155917900187153	-0.752626875191954
1067	Grm6	-3.24049606629919	0.294819367104756	-4.24285359039694	0.00130753507085765	0.0155917900187153	-1.19859623178584
1068	Ndufa2	-1.54072115078959	3.27253927095205	-4.24280800123047	0.00130763680193037	0.0155917900187153	-0.706486952291312
1069	Kat2b	-1.76812772363016	4.77764210923758	-4.24267189126285	0.00130794057698652	0.0155917900187153	-0.793947383518863
1070	Itga4	-1.24767327136735	6.41336439723471	-4.24204107616499	0.00130934941354706	0.0155917900187153	-1.05379802515825
1071	D1Ertd622e	-1.22825581986715	4.90208093549112	-4.2415743980154	0.0013103926915793	0.0155917900187153	-0.811020469446385
1072	Cd69	3.1848040817805	2.95131408000417	4.24142465013146	0.00131072764272763	0.0155917900187153	-0.835675852733431
1073	Lphn2	-1.23394119110502	4.51533417452828	-4.2404659861513	0.00131287406689987	0.0156027680345826	-0.767961536132906
1074	Ngfrap1	-2.97938049898252	1.4617457410501	-4.23979913205253	0.00131436929720549	0.0156059937411214	-0.925641367191688
1075	St18	-3.25344379739585	0.824294176376828	-4.23826219649671	0.00131782220274342	0.0156256560181454	-1.07189647772344
1076	Abhd15	1.30233840189464	4.18076323102522	4.23761448201362	0.00131928020047018	0.0156256560181454	-0.71815051874635
1077	Tnrc6b	-0.691679883398104	7.94732402716318	-4.23699735025711	0.0013206709213862	0.0156256560181454	-1.35505509892703
1078	Tspan14	0.686542264032284	6.66848247195497	4.23688392554088	0.00132092669287647	0.0156256560181454	-1.05845001765681
1079	Rock2	-0.734381396705307	7.66888291824754	-4.23547659532423	0.00132410450601868	0.0156487309182115	-1.29431451326831
1080	Tulp3	-1.52630913866692	3.2916141160797	-4.23275866556273	0.00133026429013459	0.0157069724331448	-0.721475304321178
1081	Sebox	-3.33573423176935	0.0760058852860792	-4.23192780251332	0.00133215327388275	0.0157147257618435	-1.265986052108
1082	Eif4e	-1.08378851811598	5.24473732903444	-4.23003576189924	0.00133646530735676	0.0157510218109181	-0.869443473896445
1083	2500004C02Rik	-2.59903751181735	1.34426293561554	-4.22799773925453	0.00134112631992988	0.015791359955444	-0.96365301503287
1084	Med15	-0.722387800158127	6.36011838500657	-4.22657360888934	0.00134439339918952	0.0158152256701705	-1.06325184239143
1085	Col4a2	-3.62199991326981	1.75469321002675	-4.22412901635513	0.001350020863926	0.015866788992428	-0.891319000328894
1086	Ncf1	0.741286951777842	7.82356154242358	4.22335739575331	0.00135180223220716	0.0158730958242225	-1.30007344517461
1087	Setd6	-3.62776062963111	1.72135857082281	-4.22224289437752	0.00135437950318088	0.0158887280814743	-0.912379581479032
1088	C3	1.27863421137879	6.01288787190128	4.22062757429989	0.00135812400530107	0.0159180122386022	-0.959242847775708
1089	Agpat6	-1.07217867605848	4.53418701057712	-4.21898565316693	0.00136194123097997	0.0159418719513824	-0.804165238975735
1090	Trp53rk	-2.05675915545666	1.98770139530378	-4.21867701870741	0.00136266000839138	0.0159418719513824	-0.862002287051667
1091	Aggf1	-1.38137067442921	4.31502109468107	-4.21355462994744	0.00137464741971442	0.0160458100691698	-0.791678030673255
1092	Sumo2	-1.20933617255074	5.20519257419353	-4.2132953938466	0.00137525699774723	0.0160458100691698	-0.900393995900846
1093	Prkacb	-0.755695864302327	6.81054140144882	-4.21326894883416	0.00137531919742806	0.0160458100691698	-1.17020261515507
1094	Pdcd6	-1.55428410829285	4.25520440641573	-4.2115355275232	0.00137940267117082	0.0160678972926853	-0.79031135370053
1095	5430416N02Rik	-2.57920539119989	1.25061902042362	-4.21139579307697	0.00137973239770157	0.0160678972926853	-1.01040987711474
1096	Ncoa1	-0.824867314745143	6.31164773355483	-4.20985920422604	0.00138336365513483	0.0160954866152183	-1.08819432753584
1097	Ssbp1	-1.25139860825371	4.11188847755205	-4.20889392368421	0.00138564989192912	0.0161073905395443	-0.783087223370265
1098	Krr1	-0.898623122903326	5.25741783440732	-4.20765397333276	0.00138859245382569	0.0161268952378736	-0.914811756059884
1099	Tmem176b	0.905650101603158	7.97840776725167	4.20560194632022	0.00139347649051373	0.0161688919081266	-1.36018478178448
1100	Fam13b	-1.3910175394758	5.08455174174398	-4.20409030292576	0.00139708580526701	0.016196034717059	-0.898879668218384
1101	Ogdh	-0.930551899390563	6.75446887469444	-4.20334046193032	0.00139887979554806	0.0162021027727783	-1.18195765977716
1102	Synpo2	-3.34287695348748	0.594914148994853	-4.20122983649002	0.00140394235217563	0.0162459826451394	-1.16359050868635
1103	Gnb5	-3.36996039246111	1.59964137105604	-4.20032923739744	0.00140610834028675	0.0162562951544304	-0.951505217941752
1104	H2-K1	0.70565973854352	8.33560306513707	4.19753496214517	0.00141285090425696	0.016319451749171	-1.45003250528205
1105	Timp3	-1.64323168290994	2.64081170659963	-4.19006528914807	0.0014310410411551	0.0165146021328596	-0.81963489793629
1106	Kansl1l	-1.13757409644501	5.75233214692753	-4.18861900410237	0.00143459113197792	0.0165396492047649	-1.02857664295897
1107	Zfp37	-4.6242807121021	1.40026810292065	-4.18812513573503	0.00143580549479884	0.0165396492047649	-1.0044044014174
1108	Aars2	-2.7455911657838	2.01241821534733	-4.18634125667404	0.00144020076411352	0.0165753069891477	-0.900367805278103
1109	Cdc27	-0.95738597015997	5.82644469441689	-4.18445738993831	0.00144485760813242	0.0166139082226371	-1.04722194385738
1110	Alox12	3.80495170469007	0.471823710721175	4.18294910015435	0.00144859734420884	0.0166325747420415	-1.56488570314732
1111	Lgals3bp	1.20662163033596	8.40786076581107	4.18275086963158	0.00144908959680113	0.0166325747420415	-1.45751734004219
1112	Tln1	0.651059942534251	8.52584720883831	4.18120529630988	0.00145293359497664	0.016661698923689	-1.51884908944201
1113	Kcnj12	4.02608084909644	1.02955010242024	4.17962893281587	0.00145686511180627	0.0166917735002278	-1.4057917843549
1114	Rassf4	0.612548201645416	8.13019266087082	4.17879568868548	0.00145894773196124	0.016700629692971	-1.4440030201877
1115	2310022B05Rik	-1.83162772869481	2.42859849619004	-4.17815150501381	0.00146055993704926	0.0167040899706297	-0.857788397582508
1116	Crebzf	-1.36854966817699	4.50658116906286	-4.1752464082942	0.0014678536348526	0.0167724637559501	-0.873178254246333
1117	Cd52	1.07537780576126	6.24379796301472	4.1728191089046	0.00147397682948401	0.0168273523093823	-1.07370854597077
1118	Appbp2	1.16362972405817	4.6395235947032	4.17113718073189	0.00147823531892597	0.0168608736913632	-0.859535195111042
1119	Wbp2	-0.833159653472286	6.12784338770502	-4.16998867780929	0.00148115058304854	0.0168631539705237	-1.12037389468303
1120	Tnrc6c	-1.05060441175121	5.71196748402576	-4.16982373673277	0.00148156974706044	0.0168631539705237	-1.04951598002854
1121	Ramp3	-4.56468500142842	-1.71707792538158	-4.16949622575199	0.00148240241538245	0.0168631539705237	-1.77088557609911
1122	Rnf150	-2.84927938193777	2.7255644844491	-4.16850213707631	0.00148493278509187	0.0168768831332367	-0.844177681458824
1123	4930402H24Rik	-1.68759940241269	2.5120668343424	-4.16611697879209	0.00149102236262246	0.0168995285156792	-0.866439532661158
1124	Srm	-1.78037123120443	4.16772364420982	-4.16602808926916	0.00149124980949196	0.0168995285156792	-0.856878001084344
1125	Mgat4a	0.789024807659977	8.0246264347552	4.16576608355986	0.00149192042914414	0.0168995285156792	-1.44100952574411
1126	Lgmn	0.461318933612466	9.69659627502116	4.16559986272682	0.00149234604431939	0.0168995285156792	-1.82706120250831
1127	Ccdc104	-1.4913124212489	3.61507531252636	-4.16512935149421	0.00149355149287724	0.0168995285156792	-0.828077954156932
1128	Casp8ap2	-1.01712564530969	5.40598455162372	-4.16370078290587	0.00149721769728558	0.01691380044759	-1.01183698672348
1129	Man1a	0.835295260645811	5.88565369911982	4.16359947874693	0.00149747803452959	0.01691380044759	-1.04145879136292
1130	Mll2	-0.714191487058295	9.05881696926071	-4.16308849228337	0.00149879191544673	0.01691380044759	-1.7258481474483
1131	Mthfd1l	-2.24157972689694	3.1057088661787	-4.15882158132924	0.0015098102306367	0.0170230769770816	-0.838410531029906
1132	Gprasp1	-1.17081871518823	4.6894337049725	-4.15773646186418	0.00151262572805675	0.0170397555513955	-0.923023138985426
1133	Slfn2	1.15694857557537	5.02594816832747	4.15452039107185	0.00152100243081678	0.0171189964675866	-0.925541897718693
1134	1810011H11Rik	1.39548398260894	4.4695221827687	4.15218210162641	0.00152712313675417	0.0171727286066042	-0.870324617763895
1135	Ush2a	-3.01581194536795	2.81217148584839	-4.14570733549411	0.00154420562274928	0.0173495243183249	-0.87182351739089
1136	Itgb2	0.464737268945389	8.55412748329343	4.14498984367209	0.00154611079547792	0.0173556380844493	-1.597574010018
1137	Tnfrsf14	2.67073302434102	3.06954782984369	4.14291989750237	0.00155162089219324	0.0173901952587544	-0.9414382221582
1138	Npas4	-4.10128816009316	-1.93601293410973	-4.14260734376445	0.00155245466928606	0.0173901952587544	-1.81625480621036
1139	Trove2	-1.28358619856635	4.1272252778468	-4.14229795674583	0.00155328045794552	0.0173901952587544	-0.892011113258318
1140	Slc39a8	1.99836244090058	3.50595873261198	4.14085338956952	0.00155714222393384	0.0174181382803547	-0.873231989226894
1141	Glo1	-1.2101896165022	5.4285389056548	-4.13988484620542	0.00155973702790352	0.0174318725502417	-1.05784534597073
1142	Ube3a	-1.09223058849791	5.00752085552373	-4.13877870665893	0.00156270596740999	0.0174497605047392	-0.996279548604692
1143	Cd82	0.878587813122578	5.66708788408079	4.13624497473428	0.00156952882713341	0.0174949166237627	-1.05172174434005
1144	Mmp2	1.48728714236915	5.51576702224417	4.13607486370614	0.00156998801283531	0.0174949166237627	-1.01881703147334
1145	Cdan1	-1.01858197101696	4.52096408218953	-4.1357498539151	0.00157086571002261	0.0174949166237627	-0.938846531424952
1146	Pdpr	-1.57809294183163	3.09278016114657	-4.13473992403503	0.00157359631084786	0.0175100350400802	-0.875680519251214
1147	Gabpb2	-1.06979315820023	5.99465817511615	-4.13418267793387	0.00157510508045229	0.0175115431437904	-1.16450199540524
1148	Pde1c	-3.1699750818432	2.1055319374733	-4.13325626898687	0.00157761670757644	0.0175241883754484	-0.972960583873095
1149	Ctla2b	1.65775915119437	3.35424192899248	4.13078569110518	0.00158433519226249	0.0175835007586869	-0.890163580169593
1150	1300015D01Rik	4.87222213870904	-1.52937263938898	4.12828472213679	0.00159116664714423	0.0176439626820724	-1.9330578485949
1151	Sept7	-0.853919658727694	5.53718213329634	-4.12679456430097	0.00159525161072423	0.0176729994052475	-1.09554922000904
1152	Slc25a37	-0.759112172825417	6.15051213738529	-4.12631919405754	0.00159655703535486	0.0176729994052475	-1.20037678592127
1153	AB124611	3.15700395875069	3.58327316861795	4.1256101026048	0.00159850635249169	0.0176792307085638	-0.919519502760903
1154	Ddx17	-0.499207899113743	8.8898871255386	-4.123925392397	0.00160314761525335	0.0177151979113611	-1.75085289112847
1155	Stat6	0.647525070363394	6.97313325945479	4.12288463794831	0.00160602182644695	0.017716677566623	-1.31281993110435
1156	Capn3	0.654368912842404	7.46003204976622	4.12287076740397	0.00160606016836702	0.017716677566623	-1.40640669558167
1157	Polr2m	-0.975928205813524	5.53321638842431	-4.12153088813561	0.00160976844780403	0.0177300680515921	-1.10242033400936
1158	Tmem115	3.25611207430594	2.4184999841785	4.12142755680648	0.00161005479954075	0.0177300680515921	-1.06041216338711
1159	Lamtor1	-1.03242792376748	4.7989674381988	-4.12052857257725	0.00161254830109202	0.0177422052938097	-0.997683459817755
1160	Cap1	0.588205023828715	8.42416348774792	4.11885988142975	0.00161718738306461	0.0177779081972758	-1.62123063740663
1161	Micall1	-1.61124535732122	3.687684105996	-4.11793577417343	0.00161976243847846	0.0177908790830984	-0.904996831089724
1162	Nacc1	-0.851361612234557	6.38982517253357	-4.11677574770967	0.00162300092879319	0.0178085297385518	-1.26146922865719
1163	B230118H07Rik	-1.8528243092582	3.01463086998538	-4.11636026290396	0.00162416249105519	0.0178085297385518	-0.905957673042095
1164	Rgs5	-2.16915408729333	1.78787214348426	-4.11549367357768	0.00162658798017003	0.0178198023394573	-1.03786070058454
1165	Sdcbp	0.622344680852304	8.75673454070318	4.11339010808011	0.00163249131528107	0.0178656400388196	-1.70286854341149
1166	9030624G23Rik	-2.79388251479743	1.19662200836621	-4.11300515040615	0.00163357404997362	0.0178656400388196	-1.14262285374312
1167	Klhl6	1.01995173067257	6.19552933843294	4.1123331300341	0.00163546596952015	0.0178710043216118	-1.16394061739566
1168	Rttn	-1.47197048705084	3.79709069028975	-4.11106710194284	0.00163903637477523	0.0178854523283244	-0.920365445664197
1169	Gmppa	-1.59247258721717	4.0505539045145	-4.11052129050936	0.00164057815168469	0.0178854523283244	-0.937589001271976
1170	Ccna2	2.9751249984242	2.4977891058772	4.11037350704979	0.00164099586136603	0.0178854523283244	-1.04977449337767
1171	Lair1	0.821504142861294	8.48980311141078	4.10748600216262	0.00164917961917934	0.017959298466076	-1.6319701030732
1172	Parp14	0.854891647488296	6.87412390123097	4.10596852041416	0.00165349746373838	0.0179903157903354	-1.29900822872249
1173	Hivep1	-0.901955786702315	6.84638851142268	-4.10549421311662	0.0016548494684805	0.0179903157903354	-1.36837235243383
1174	Traf3	-1.22077352147292	5.55411834453765	-4.10155215396214	0.00166613081656116	0.0180975299597853	-1.14309957550188
1175	Abcc10	-1.44657730303612	3.42394264126804	-4.09981999157458	0.00167111316384146	0.0181362000555798	-0.926562986401317
1176	Socs3	1.41185760143073	7.05743736192243	4.0988192374476	0.00167399876536142	0.0181520682448035	-1.33525341275644
1177	Syne1	-1.57213347800985	4.15808373569927	-4.09812247775099	0.00167601087987814	0.0181584458285523	-0.964163759859125
1178	Hsd17b11	1.00626811894072	5.91586604361015	4.09546265487503	0.00168371511217489	0.0182157508353731	-1.16403970651601
1179	Atp10d	1.30347690387398	4.78851605114489	4.09531047602643	0.0016841570134022	0.0182157508353731	-0.99433306889435
1180	Ryk	-1.58691381948534	3.71798027868473	-4.09264043125798	0.00169193001250143	0.0182693554834307	-0.946326339490041
1181	Sf3a2	-1.62211888484156	4.0618599983724	-4.09262384276667	0.00169197842110506	0.0182693554834307	-0.967429273969975
1182	Smarcc2	-0.679737135831419	7.35051218143579	-4.09143999298254	0.00169543685716288	0.0182912104928435	-1.48942139634264
1183	Fam83d	4.03593031271546	-0.809835140562438	4.09040208432054	0.0016984749942478	0.0183084979937853	-1.92336292472784
1184	Rbx1	-1.50962763595209	4.76140609374556	-4.08888782957262	0.00170291763352422	0.0183408831610649	-1.04757798757312
1185	Tuba1a	-1.07893525364845	5.6839862259972	-4.0882328986	0.00170484286187394	0.0183461233541067	-1.18780822122415
1186	Tapt1	-1.27549017678451	4.88253502683943	-4.08741680967426	0.00170724499507421	0.0183500864226159	-1.06531079963541
1187	Malsu1	-1.84915108424	2.88616526670748	-4.0871303108676	0.00170808912983415	0.0183500864226159	-0.955066015365545
1188	Itfg2	-3.28924772914897	0.734765137321655	-4.08443512337825	0.00171605145016472	0.0184201078219702	-1.27710318462881
1189	Atg2b	-1.33289051527635	5.40458191965238	-4.08087634446913	0.00172662420039869	0.0184957647139554	-1.15584612288384
1190	Yipf2	-2.81961074985165	1.20996442037484	-4.080464284888	0.00172785275114471	0.0184957647139554	-1.18494891355784
1191	Ndufb6	-3.43955095533364	1.11447340912677	-4.07991352876324	0.00172949624286127	0.0184957647139554	-1.19563599380224
1192	Oas3	1.93142969490513	5.12457022669976	4.07980389806616	0.00172982358176222	0.0184957647139554	-1.03607060246319
1193	Pdcl	-1.44260854053774	3.56336624461545	-4.07930760642966	0.00173130623120117	0.0184957647139554	-0.961378293239442
1194	Aph1a	1.97992055793299	4.25393717487102	4.07914165082376	0.00173180231088949	0.0184957647139554	-0.968807206267563
1195	Ip6k2	-2.24992296120857	3.53727080267345	-4.07752956413183	0.00173662890530982	0.0185102162340593	-0.96382864265201
1196	Sh3kbp1	0.780261421837748	7.2540483085286	4.07747829942	0.00173678262123461	0.0185102162340593	-1.44113344944572
1197	Mink1	-0.810270575552076	5.68273995841971	-4.07685253636362	0.00173866009587295	0.0185102162340593	-1.20671313633474
1198	Npepps	-1.10620347368005	6.21737745045481	-4.07635810032675	0.0017401450421641	0.0185102162340593	-1.30391433890337
1199	Lipa	1.09557222479532	6.85275092135215	4.07626885612668	0.00174041321084043	0.0185102162340593	-1.35328911247721
1200	Maz	-0.943298815598967	5.09329243512119	-4.07435938148254	0.00174616126681131	0.0185441220163427	-1.11732031783668
1201	Suv420h2	1.98456845006677	3.14779048375267	4.07396170205912	0.00174736087401129	0.0185441220163427	-1.00097000321641
1202	Zfp800	-0.873704971924037	5.11795342270993	-4.07346575305725	0.00174885811329756	0.0185441220163427	-1.11976640345871
1203	Rhot2	-2.02754422758564	4.86290781746501	-4.07328039655946	0.00174941803526194	0.0185441220163427	-1.08631234099793
1204	Hnrnpu	-0.690452124285766	8.19342252873808	-4.0716867553089	0.00175423977434499	0.0185700446545702	-1.69571417943721
1205	Lap3	1.34181861250716	5.57698241949574	4.07150980112162	0.00175477602013466	0.0185700446545702	-1.14543677564507
1206	Trnp1	-3.5966469585778	-0.0638901807493927	-4.06962244832969	0.00176050610314987	0.0186013760366381	-1.47788808231687
1207	Atxn1	-1.37258525381256	5.32071007757617	-4.06957379163175	0.001760654083769	0.0186013760366381	-1.16155379802286
1208	Lrrc20	-2.77658830299408	3.00743624764592	-4.0654062166476	0.00177337710169742	0.0187202854311635	-0.983214429985114
1209	Kdelc1	2.40322052030727	2.25389129784805	4.06418791586029	0.00177711441854075	0.0187442208976275	-1.18089628746629
1210	Usp7	-0.699477179072272	6.65400775477612	-4.06258089960576	0.00178205669748582	0.0187673815233206	-1.40319436231726
1211	Atp5a1	-0.66577998873848	7.26422283567348	-4.06206999128863	0.0017836309543452	0.0187673815233206	-1.52667790629673
1212	A730036I17Rik	-3.84436430635669	-1.0877803681292	-4.06203935217133	0.00178372540827043	0.0187673815233206	-1.65494786372241
1213	Tuba1c	1.34596052220398	4.86102394872151	4.0612838171666	0.00178605620783602	0.0187764128296166	-1.04649497490314
1214	Pycrl	-2.88081176181562	0.517396007681556	-4.05861990171588	0.00179429957286926	0.0188264311150034	-1.35600208909072
1215	Srpk2	-1.09857560164967	4.88221882655519	-4.05802734468338	0.00179613858147335	0.0188264311150034	-1.10803424384754
1216	Tmem181c-ps	-1.11706503181985	5.02698028804737	-4.05798874249477	0.00179625845179026	0.0188264311150034	-1.135472743309
1217	Ano10	1.6975471737729	3.58875775326298	4.05738629666804	0.00179813028758847	0.0188264311150034	-0.993593321044819
1218	Zfp862	2.54658086830659	2.35216543694701	4.05712107892053	0.0017989549775315	0.0188264311150034	-1.14435359253612
1219	Tnfrsf1a	1.47821272307449	6.14031117149586	4.05689053425347	0.0017996721713605	0.0188264311150034	-1.23647014138318
1220	Zfp318	-0.839437149916219	6.02114427114899	-4.05561243446901	0.00180365356123463	0.018852614928577	-1.29823315834905
1221	C4b	2.6155796421009	5.64745174680424	4.05336850494414	0.00181066574149807	0.0189104091200519	-1.10876077264998
1222	Hcfc1r1	2.02566832689463	2.31582148920055	4.05152697631	0.00181644159064171	0.0189426861165352	-1.1411063853486
1223	Slc18b1	2.3106122795743	3.12346964373327	4.05143607597652	0.00181672718950146	0.0189426861165352	-1.03864551603014
1224	Dnmt3a	-0.844361051555448	7.13852851216583	-4.04995494412861	0.00182138732033422	0.018965393002554	-1.52054682462615
1225	Klf16	-1.85322856750848	2.71789071274134	-4.04950770770678	0.00182279691335256	0.018965393002554	-1.02053623931853
1226	Arhgap4	0.718866295947428	7.37388338827565	4.04932703582333	0.00182336667355169	0.018965393002554	-1.52051122317961
1227	Rabep2	-2.21925232003039	2.76933881872002	-4.04680825276912	0.00183132910808319	0.0190326884973731	-1.02159829062072
1228	Tnr	-2.82800556575265	0.184765658380476	-4.04489530368584	0.0018374004899721	0.0190802370098732	-1.46346150722426
1229	Pde8b	-1.97282960009217	3.09336628576369	-4.04372422614333	0.00184112760756566	0.019103384256857	-1.01430659771604
1230	Lrrc2	-4.06309696249817	-0.248042828948111	-4.04132277388439	0.00184879514368339	0.0191559673595805	-1.56080151844863
1231	Ythdc1	-1.01058668348672	5.68855600307118	-4.04119632479635	0.00184919979765085	0.0191559673595805	-1.27074702395033
1232	Pag1	0.457332524899091	9.18212373947493	4.03804180133966	0.00185932451757822	0.0192377053022221	-1.93416398760621
1233	Reep5	0.957219973007999	6.23039807992007	4.03762302655853	0.00186067293375752	0.0192377053022221	-1.31412173834828
1234	Soat1	0.646941910557419	6.92644249084536	4.03733030065526	0.00186161608711904	0.0192377053022221	-1.45176153439116
1235	Actr2	0.576347310058119	8.17837086756582	4.03608178566589	0.00186564433926483	0.0192637219549029	-1.71869337181236
1236	Rps28	0.879511235730499	6.47656325810039	4.03548974343754	0.00186755768742136	0.0192678767232987	-1.36137741001866
1237	Pcdh18	-2.52891272157265	0.717054986545834	-4.03424764114643	0.00187157850881578	0.0192937503188511	-1.33882436903205
1238	Ring1	-1.30052567975555	3.87783357376558	-4.03246349384068	0.00187736972404226	0.0193378180298764	-1.04977957396512
1239	Gm10471	3.77106937238013	-1.48748554699153	4.02905422349489	0.00188848777590379	0.0193735331246487	-2.05290111245161
1240	Heca	1.48932755916138	4.9271222020064	4.0288316805296	0.00188921588859286	0.0193735331246487	-1.11776884297842
1241	Rps27a	0.731810167579892	6.33395096572299	4.02852216651513	0.00189022903642639	0.0193735331246487	-1.35540580329041
1242	2310047M10Rik	-1.89254652033502	3.00205401052037	-4.02757542054482	0.00189333157077618	0.0193735331246487	-1.04096077398034
1243	Kif11	3.24972342973168	1.73532207711023	4.02751498503777	0.00189352980040839	0.0193735331246487	-1.35925519637843
1244	Dnm1l	-0.846396878203865	5.65495153419862	-4.02722823814797	0.00189447062943912	0.0193735331246487	-1.28666800364012
1245	Ranbp3	-0.989400494235313	4.38171542720143	-4.02684800118547	0.00189571895196511	0.0193735331246487	-1.10287634496932
1246	Fam162a	-2.18608392196006	1.51604425007893	-4.02683494822639	0.00189576182014428	0.0193735331246487	-1.19835584430597
1247	Syn3	-2.45626408252284	2.38861228249763	-4.02682348912697	0.00189579945464169	0.0193735331246487	-1.0790598287732
1248	Senp8	-2.41100579335906	3.09162489928428	-4.02675342155912	0.00189602959061807	0.0193735331246487	-1.0407869248745
1249	Anxa7	-1.35074814101747	4.39721447346213	-4.02612836662024	0.00189808385890348	0.0193789954913829	-1.10693665795066
1250	Setbp1	-2.7307586594274	1.6816585475051	-4.0254394980548	0.00190035052994266	0.019386615966263	-1.16971013053736
1251	Fam65b	1.50300695725757	5.29866894404372	4.02447818210968	0.0019035183667626	0.0194034102421716	-1.17442823858638
1252	Rtbdn	-3.78587273802774	0.175630048363562	-4.02290754539118	0.00190870590640232	0.0194407489763917	-1.47156243995355
1253	Arhgap19	2.09619857146481	3.40794783450814	4.02106312348837	0.00191481645151759	0.0194874216997225	-1.05524094067908
1254	Mkks	-1.56580441239109	3.42879357901584	-4.0201845106965	0.00191773442107693	0.0194945947095534	-1.05145128780471
1255	Pop1	-2.77793555675699	1.98937420623473	-4.01993053527199	0.00191857876101705	0.0194945947095534	-1.13323240779071
1256	Mbnl3	3.662449033223	0.14389390192773	4.01873723405735	0.00192255105331146	0.0195194036877609	-1.77162232489353
1257	Sbk1	-4.29949627644142	0.738512206006861	-4.01797255810142	0.00192510101370148	0.0195297439353391	-1.34826478074472
1258	Hook1	-3.72438140650675	-0.937922759303151	-4.01709214724447	0.00192804126277812	0.0195386071637132	-1.7639422157309
1259	Slc39a4	2.66271961004777	1.37045151057258	4.01661596049712	0.00192963349362431	0.0195386071637132	-1.39870597367847
1260	Hnrnpa2b1	-0.449998104683886	8.60350073875943	-4.01633568705079	0.00193057128499675	0.0195386071637132	-1.8799168812266
1261	Invs	-1.39956769602281	4.10536153092379	-4.01545225207066	0.0019335303438237	0.0195530364349245	-1.09680141119894
1262	Trp53inp2	-1.04283150466248	4.94183992989105	-4.01381921867337	0.0019390125765373	0.0195923161490373	-1.19893882708639
1263	Zfp445	-1.14158098382167	6.39347164594737	-4.01338072062946	0.00194048739775989	0.0195923161490373	-1.44928419222541
1264	Dock7	-0.668760853654038	5.95004147726003	-4.01203917349025	0.00194500672040204	0.019622409571651	-1.36136832563784
1265	P2ry13	0.353904846482121	9.30018254143807	4.01145133769097	0.00194699042654033	0.01962689479782	-2.01506034235753
1266	Bmp2	4.75218836715818	2.42125019140392	4.01095057789754	0.00194868194280556	0.0196284298062058	-1.29196329477966
1267	Tspan31	0.745790652590154	6.03907802094592	4.01008742064228	0.00195160118225041	0.0196369469292152	-1.34158274335105
1268	Rom1	-4.90644938330956	0.693316789384593	-4.00979023373696	0.00195260733267291	0.0196369469292152	-1.36751839787329
1269	Vmac	-2.4275022675696	0.643982056766427	-4.00795890729422	0.00195881932786566	0.019683896035416	-1.38394073283428
1270	Timp2	0.669063616859436	7.56416083988895	4.0058850018681	0.0019658789387461	0.0197206689650759	-1.63511471668899
1271	Pclo	-1.76275834515785	4.11788747205625	-4.00578806519697	0.00196620955805974	0.0197206689650759	-1.1137079269443
1272	Nsun3	2.19419284595383	2.40590999099182	4.00533345277685	0.00196776086247298	0.0197206689650759	-1.20004775811755
1273	Rbm45	-2.49990079863728	2.9658585321527	-4.00506876826565	0.00196866464809768	0.0197206689650759	-1.07617968384651
1274	Arhgap25	0.784487620218633	6.37597622610456	4.0042999930178	0.00197129213354145	0.0197314892362014	-1.40538379914922
1275	1700091H14Rik	5.22353988789025	-0.678542290151888	4.00370929626274	0.00197331346226821	0.0197362300163484	-1.98219874552533
1276	Mrgpra2a	5.21154605530939	-1.15823404314519	4.00311750949807	0.00197534067761593	0.0197410221951084	-2.01488848036669
1277	Pacsin1	-2.35129627663719	2.40564635214409	-4.00075444776067	0.00198345711096131	0.019806613217681	-1.11716929922425
1278	Snapc3	-2.18610216457003	3.12731921791883	-3.99881368753433	0.00199014893720675	0.0198498289673304	-1.08284711400824
1279	Isyna1	-1.36362598715962	4.30559359750568	-3.99859686724878	0.00199089799633121	0.0198498289673304	-1.14357339732743
1280	Ss18l1	1.29442796425271	4.03479051915422	3.99783245892048	0.00199354116764941	0.0198606538827072	-1.09183832618402
1281	Cog2	-1.49520179336605	3.27155646801053	-3.99406584457761	0.00200661863729426	0.0199598914659348	-1.08986316572432
1282	Gria1	-3.00626282708167	-0.213688252080278	-3.99406179285664	0.00200663275245674	0.0199598914659348	-1.60730449655383
1283	Lsm14a	-0.733768070291778	6.29193624021537	-3.9935191910051	0.00200852396978541	0.0199631314596286	-1.46046649562186
1284	Cst7	1.70326086878586	3.37271759095474	3.99254254362418	0.00201193269653547	0.0199814374970563	-1.10293421871776
1285	Prkaa1	-0.764480570577913	5.6804109305588	-3.99195719150405	0.00201397858752861	0.01998619062114	-1.34852417109246
1286	Msrb2	2.67847822133457	2.52033441935443	3.99102299889948	0.00201724819862457	0.020003070784495	-1.20879673351426
1287	P2rx4	0.847673728004207	5.56917315422164	3.9898565450684	0.0020213384398807	0.0200251316477921	-1.28450813918533
1288	H2-Oa	4.16348049259523	1.38182131439194	3.98943899447254	0.00202280469660044	0.0200251316477921	-1.55461474452119
1289	Hk1	-1.48975727832285	4.41875531622205	-3.98904648506167	0.00202418402556493	0.0200251316477921	-1.16823850260752
1290	Ticam1	1.51407866666422	5.43270891007286	3.98724500429429	0.00203052718840638	0.0200723121756265	-1.24113847817323
1291	Nlrx1	1.63491236938542	3.34305634054504	3.98627739478139	0.0020339427294918	0.0200905016936324	-1.10816051192142
1292	Dgkz	1.0281220714398	6.36124594888532	3.98481372070865	0.00203912064582889	0.020126057643661	-1.42648837741775
1293	Speer8-ps1	4.59369180181319	0.813381108192919	3.98417901141524	0.0020413702514722	0.0201282002717927	-1.79301738658146
1294	Rnf11	-1.49262793101197	3.68059666586716	-3.98354571101514	0.00204361742920822	0.0201282002717927	-1.1185628878547
1295	Zfp365	-2.708372727455	1.29490665928126	-3.98341739988717	0.00204407303575687	0.0201282002717927	-1.28732896318822
1296	Ugp2	-0.877362830323041	5.12319055969072	-3.98239138655646	0.00204771999041977	0.0201485162785024	-1.27728346439623
1297	Ankrd28	-1.76413436111452	2.90956267336672	-3.98137702239937	0.00205133217254829	0.0201485162785024	-1.11383999045593
1298	Evi5	-0.950335873002659	5.35878221057467	-3.98132556073285	0.00205151560517833	0.0201485162785024	-1.31513640571407
1299	Vkorc1	1.27342412809985	4.83037020265306	3.98069138576089	0.0020537774883411	0.0201485162785024	-1.15887286401312
1300	H2afz	0.743197777719057	8.27053979966719	3.9806188618786	0.00205403632073817	0.0201485162785024	-1.82694703409687
1301	Rbm12	-0.825959671043387	6.32832364513485	-3.97739696241091	0.00206556924456118	0.0202460714885812	-1.49326219359922
1302	Alkbh1	-1.00512324892341	4.91760543203371	-3.97408289645648	0.00207750216214589	0.0203473944482983	-1.26200094377518
1303	Itpkb	-0.945941317058025	4.96002550918578	-3.97253086247298	0.00208311510869958	0.0203842550446557	-1.26626530447131
1304	Mocs1	-1.27394531769079	3.80491725582169	-3.97215888104654	0.0020844627178663	0.0203842550446557	-1.14224412856487
1305	St6galnac4	-1.06462634747187	5.50906582990308	-3.97111493084892	0.00208824955673215	0.020392391114364	-1.35644850498263
1306	Ifi27l2a	1.91735458095575	4.41020975335271	3.97064397163578	0.00208996025470644	0.020392391114364	-1.14589276081599
1307	Sptssa	1.59245106748016	4.54944345147566	3.97060767521177	0.00209009215703214	0.020392391114364	-1.17172018526021
1308	Atp8b4	3.65784806996123	2.05102544306855	3.97004377102261	0.0020921425113889	0.0203932196752607	-1.42195810891296
1309	Nxpe5	4.43177013397495	-0.984178573609598	3.96970493701146	0.00209337551403045	0.0203932196752607	-2.05883122964834
1310	Paxip1	-1.26955599906428	4.92630989872153	-3.96688788099804	0.00210365587896123	0.0204661364513945	-1.27339528465283
1311	Chmp3	-1.11303530943321	5.26487603938515	-3.96677461055852	0.00210407033310682	0.0204661364513945	-1.32696250146861
1312	Dpy19l1	1.20401601023115	5.72317654185125	3.96581151944016	0.00210759768500135	0.0204848214017814	-1.34277988443185
1313	Ermp1	-1.21111173799704	4.47461625432362	-3.96521636093764	0.002109780536402	0.0204904199544542	-1.21708001365295
1314	Phkb	-1.02856329274363	4.90294196409199	-3.96330042724536	0.0021168235008763	0.0205351384418492	-1.2745668493388
1315	Gpr114	2.08143835399533	4.27472912132507	3.96308806724908	0.00211760563449119	0.0205351384418492	-1.14869082023453
1316	Ap2m1	-0.590950548202572	6.3457030227861	-3.96137726524682	0.0021239175518758	0.020580696520912	-1.51874468424211
1317	Cdk13	-0.754018444033774	6.8790305149656	-3.95818181962885	0.00213575927556946	0.0206797283842534	-1.62988542895696
1318	Rabl6	-0.829389007165754	5.22376669114771	-3.9577240507627	0.00213746127740706	0.0206805054700264	-1.33423334503568
1319	Cct4	-0.706577686595896	5.69252807307399	-3.9569365592874	0.00214039249071486	0.0206931653082607	-1.41148879555914
1320	M6pr	0.685107689038177	6.74549951480013	3.95382859378676	0.00215200174214107	0.0207896410725628	-1.57597417035467
1321	Rbm26	-0.648594713373641	6.27720065541341	-3.95338400272415	0.00215366776092035	0.0207899858344105	-1.5213271935267
1322	Ifi203	2.76443627586119	2.34952656900661	3.95115985888793	0.00216202240317429	0.020854848476005	-1.28671232773742
1323	Scpep1	0.871755116795107	6.02187003633729	3.94794193167428	0.00217416953550587	0.0209561677375441	-1.43897961375418
1324	Cdc42bpb	-0.870211391965432	6.08734616276742	-3.94747224796467	0.00217594841853796	0.0209574729857976	-1.50256351005002
1325	Mll1	-1.16792202107094	8.03438754901735	-3.94425166076887	0.00218818679135232	0.0210594399723206	-1.89841879060193
1326	2210016L21Rik	-2.03402709117034	3.27124623370148	-3.94194528928677	0.00219699491958326	0.0211266246454107	-1.17140574492052
1327	Hn1	1.28187051265866	5.47378432653	3.94155708576693	0.00219848109351161	0.0211266246454107	-1.33718221156907
1328	Atp6v1b2	-0.747495247793863	7.30154002905672	-3.93852183838294	0.0022101370167668	0.021222640992327	-1.74606214483879
1329	Oas1g	4.87533883552301	0.914669532237061	3.93564861421659	0.0022212297396834	0.0213131088340427	-1.74750811184523
1330	Lrrc19	-3.66671747938578	-1.62199298987371	-3.93202264250289	0.00223531099484349	0.0214320945911611	-1.9254098043496
1331	Dyrk1a	-0.55223669657842	6.70168711322765	-3.92995462823117	0.00224338339252758	0.0214933320973041	-1.64299241134491
1332	Tlr12	2.10483097857792	3.13091331370062	3.92929511879468	0.00224596410335409	0.0215019025870656	-1.20800948923744
1333	Trmu	-2.03599839811273	1.90092581817341	-3.92684492083392	0.00225557888265503	0.0215777508714306	-1.27619800787595
1334	Zswim8	-0.533806981845377	7.1577592952664	-3.92621751351749	0.0022580477306483	0.0215851759079664	-1.74099133023857
1335	Prdm9	-1.48122873577729	2.9830294698043	-3.92499151752189	0.00226288010741839	0.0215989530607645	-1.19808337656946
1336	Cacna2d2	-4.1466303788309	-0.560854835054234	-3.92491391510685	0.00226318634477307	0.0215989530607645	-1.75957137201532
1337	1110057K04Rik	1.19770484637022	4.62672893490749	3.92456335243003	0.00226457028248448	0.0215989530607645	-1.2615840914771
1338	Ece1	-1.11620253652341	4.19570640652074	-3.92357482161776	0.00226847748885898	0.0216200485335797	-1.25567520627803
1339	Kif1a	-1.63028186053655	3.7805847632158	-3.92291565876814	0.00227108673535992	0.0216287513437712	-1.22164781943555
1340	Vps37c	-1.10384181495129	4.60271779588891	-3.92190557670559	0.00227509110200842	0.0216470403564901	-1.30633003469546
1341	Ufl1	-0.94905725824144	5.62101785153766	-3.92157525349194	0.00227640222067544	0.0216470403564901	-1.45823597463398
1342	Grk1	-1.07812891852991	5.60584146899954	-3.92093914237803	0.00227892927749261	0.0216549226129552	-1.46191671325032
1343	Clec4e	2.41031421666575	2.22173112584902	3.92032891238997	0.00228135624786828	0.0216618427943532	-1.34627331319273
1344	Rbmx	-1.36460143050298	5.13699402179161	-3.91903906644441	0.00228649495923475	0.021694481934644	-1.38963480976143
1345	Arrdc3	-1.55446301889233	4.60166714808643	-3.91688627054693	0.00229509835679087	0.0217300693047912	-1.31527845889286
1346	Nicn1	-1.93273631524378	2.76384131639264	-3.91647531346343	0.00229674450590906	0.0217300693047912	-1.21840766193225
1347	Rbm10	-1.4920405599205	3.8868445446775	-3.91642716990761	0.00229693743200724	0.0217300693047912	-1.24013732345547
1348	Sugp1	-1.51690457491875	3.49044686265999	-3.91639611043642	0.0022970619058076	0.0217300693047912	-1.21732649389592
1349	Mertk	0.517898154142584	7.44360278609777	3.91551560467412	0.00230059352437833	0.0217473451615066	-1.7826022854419
1350	Gm15987	4.46356169318598	-1.10899804434014	3.9145376684561	0.0023045225178384	0.0217683489981299	-2.10479372022229
1351	Celf2	-0.40797832528431	8.21117999524217	-3.91406631499735	0.00230641872633511	0.0217701344176353	-1.97024023880551
1352	Phc1	-1.17395447775992	4.55711783600325	-3.91354408960251	0.00230852147439343	0.0217738652673558	-1.31352254325216
1353	Helz	-0.876951718248393	6.16756073148764	-3.91279149677262	0.00231155529273184	0.0217863659223329	-1.5777028901131
1354	Ndfip1	-1.06251833393191	5.03772946778695	-3.9117885010214	0.0023156049429102	0.02180598004275	-1.38442481025168
1355	Kpna4	0.626631470307436	6.93031779077842	3.91142945891952	0.00231705638001304	0.02180598004275	-1.66708348016522
1356	Sat1	0.559933737815781	7.27468207863894	3.90999526004108	0.00232286357019194	0.0218445105067018	-1.74952835405209
1357	Emr4	2.03923435973555	3.52516302483279	3.90954642240053	0.00232468404554793	0.0218455202275808	-1.22612701303442
1358	Larp4	-0.64037374251541	6.96718262578084	-3.9084795628364	0.00232901713526939	0.0218612178108211	-1.72985114229444
1359	Rpl38	0.715708494808535	6.50670356470142	3.90829116912664	0.00232978317165197	0.0218612178108211	-1.60542278265703
1360	Kif5c	-3.59832220609607	0.849307930564127	-3.9049828081925	0.00234327804910378	0.021971677707479	-1.46877256427941
1361	Vps37a	-0.876094206555801	5.49673857248717	-3.903882481639	0.00234778421853303	0.0219977548528532	-1.47210491754116
1362	Ssh3	2.81146278823721	2.48440599499594	3.89901364230651	0.00236783151946104	0.0221693006873474	-1.34641028529494
1363	Lpcat1	-0.841477007095538	5.52346616367565	-3.89747249823194	0.00237421399181243	0.0222127489534792	-1.48386135219335
1364	Erdr1	-1.05065919577782	4.12251682957343	-3.89611156740618	0.00237986493784619	0.0222492944922394	-1.29148539716501
1365	Naca	-0.625234937021253	7.276889450034	-3.89561037565466	0.00238194952512542	0.0222524691167761	-1.81585039973183
1366	Smarcal1	-1.34816348094384	4.69359769558299	-3.89426175357085	0.00238756818676073	0.0222886306863637	-1.36483925006653
1367	Gnao1	-1.96521500127752	3.9244720563473	-3.89367690421858	0.00239000906300739	0.0222950955168034	-1.27796112997794
1368	Sult4a1	-3.1693387484877	-0.789797313075756	-3.89078361332018	0.00240212229906441	0.0223705275892107	-1.84907587702785
1369	Acin1	-0.702608640134651	6.80620636713104	-3.89065319169575	0.00240266982494001	0.0223705275892107	-1.73410787432739
1370	Elovl4	-3.70861309301053	-0.135829437211324	-3.89048928128527	0.0024033581239977	0.0223705275892107	-1.69594942764374
1371	Srsf7	-0.750597477830871	6.79324562713886	-3.88918430754017	0.00240884530641406	0.0224052482475508	-1.73581380202893
1372	Rrp1	-0.832824846261785	5.59416877128558	-3.88869976450474	0.00241088602313256	0.0224078852529055	-1.51513168590512
1373	Setdb2	-1.54980285668892	3.36669637238883	-3.88669055337527	0.00241936719045222	0.0224669631817382	-1.2603593270484
1374	Akap1	-1.66994250656584	3.48311777771134	-3.88635988352275	0.0024207659513573	0.0224669631817382	-1.26429087948173
1375	Ogt	-0.604709189928544	6.83195831561026	-3.88495743660642	0.00242670772622075	0.0225057286725578	-1.74265065626404
1376	Dusp18	2.48052296679605	3.15999074386189	3.88252782768051	0.0024370370448269	0.0225756284000805	-1.28490311961402
1377	Spice1	-3.26569363288952	1.5123303654567	-3.88211286647922	0.00243880576819078	0.0225756284000805	-1.38856770610229
1378	Prrc1	-0.983356494691202	5.01196221313285	-3.88193698823346	0.00243955582930607	0.0225756284000805	-1.43161952305006
1379	Grina	-0.697301124383275	6.86146567407078	-3.88049835412764	0.00244570008503857	0.0226160750430832	-1.76366102811167
1380	Zeb1	-1.09273804524371	5.11970330070235	-3.87919052208757	0.00245129959357152	0.0226514292878435	-1.44839288200554
1381	Shisa5	0.633735577972143	8.23242469007338	3.87828097486191	0.00245520165713254	0.022671058314087	-1.99158738724444
1382	Chd3	-1.23961430017514	5.10469292167941	-3.87695383608749	0.00246090677082017	0.0227072960502886	-1.45599057396407
1383	Abca9	0.641230745774506	8.88578219202908	3.87572191245021	0.00246621484852459	0.0227367459997568	-2.14487655682963
1384	Rab31	0.617537717409304	6.29317437290786	3.87533934348925	0.00246786566022919	0.0227367459997568	-1.61770667563197
1385	Hnrnpab	-0.647463915627225	6.88543828847877	-3.87477531269283	0.00247030157790321	0.0227367459997568	-1.77625454714443
1386	Hps4	0.662819437991141	6.46428282104066	3.87442040254279	0.0024718356271635	0.0227367459997568	-1.65034660127532
1387	Ndufab1	-1.80727150623746	2.5924223655214	-3.87414807654484	0.00247301338626589	0.0227367459997568	-1.28926622454553
1388	Aup1	0.693966691982781	6.36738229395443	3.87333564733208	0.00247653044168469	0.0227526773720196	-1.63102949415581
1389	Olfr613	1.55939683026069	7.14882743651056	3.87234370298978	0.00248083164620643	0.0227757848469578	-1.73306559190377
1390	Setd2	-0.711692223364499	7.67435769655415	-3.87186887537401	0.00248289329719576	0.0227783131840578	-1.9442649479127
1391	Maml1	-0.855356956756269	5.56061740818663	-3.86417708967488	0.00251653822793612	0.0230703777732864	-1.55003148916111
1392	Ntrk2	-2.36999231698662	1.36862289666304	-3.86357265274194	0.0025192020244608	0.0230713391122698	-1.43477869881143
1393	Dapp1	0.829748338308881	5.76465118603033	3.86295692825819	0.00252191856475498	0.0230713391122698	-1.55241523270988
1394	Rbm6	-1.10263148155569	5.388049469677	-3.8626822871484	0.00252313124215502	0.0230713391122698	-1.52700390266845
1395	Zfp317	-1.54049952067288	3.25267638638227	-3.86251277502788	0.00252388002365248	0.0230713391122698	-1.29571693864289
1396	Olfml2b	1.509703814046	4.02203189423415	3.85866083412632	0.00254095719331311	0.0231960622367461	-1.31133293120507
1397	Mier1	0.973126351629898	5.52903346377759	3.85861478064434	0.00254116208788695	0.0231960622367461	-1.50687687980773
1398	Iqsec2	1.13632067515456	4.37871923536777	3.8573570574836	0.00254676438038357	0.0232305718016104	-1.34389551731625
1399	Gnb2l1	0.571798124583747	7.68209090358229	3.85671698551739	0.00254962036381686	0.023239999198994	-1.92820156809992
1400	Tfdp1	-1.11115182744294	4.31931620764791	-3.8551876971032	0.00255645742446107	0.0232856750548054	-1.38175776332992
1401	Arhgef26	-3.12576851868754	-0.495121768410752	-3.85455845967754	0.00255927608823347	0.0232947099765548	-1.81890044575732
1402	Ccr5	0.616443005467256	8.41173558874961	3.85367001196341	0.00256326135552979	0.023314342942736	-2.08207968125143
1403	Trim37	-1.9689522307275	2.77686499927905	-3.85206487916666	0.00257047770060348	0.0233633154940097	-1.31426312557075
1404	Nabp1	1.22117511236202	5.49264628396652	3.85050958161705	0.00257749003707508	0.0234103653509839	-1.49910210360081
1405	Jkamp	-1.43832814927102	3.12229743486396	-3.84977719801021	0.00258079896654217	0.0234237355312069	-1.31375448772466
1406	Mbd5	-1.58505132036548	5.11468013078165	-3.84896038325355	0.00258449453968262	0.0234405934353007	-1.50647010768766
1407	Eif3i	-1.03692017561019	5.22637019530671	-3.84519309712117	0.00260161008528343	0.0235483383785359	-1.52839442791379
1408	Nap1l5	-2.84948029333483	0.276320399518367	-3.84507361425156	0.00260215483354137	0.0235483383785359	-1.65954668852312
1409	Mier3	-1.06552800059562	5.12737650558579	-3.84489525803805	0.00260296821752136	0.0235483383785359	-1.50750595655772
1410	Ncdn	-1.4872139468125	4.01567129054247	-3.84445961952341	0.00260495602895525	0.0235483383785359	-1.36591441344803
1411	Dtwd1	3.64618002242849	0.973918602639233	3.84431694509196	0.00260560739116328	0.0235483383785359	-1.74018652637554
1412	Cdc16	-1.09688358098745	4.57304071959764	-3.8432266866604	0.00261059039199434	0.0235702420059117	-1.43445029294929
1413	Arhgap5	-0.40144586111777	8.22983644377276	-3.84297814472727	0.00261172772540411	0.0235702420059117	-2.10524814692022
1414	D15Ertd621e	0.513396726585733	7.68299413055396	3.84238375487721	0.00261444974436056	0.0235749727688811	-1.95315788430092
1415	Mtfp1	2.80168623361202	0.577668525020277	3.84205656274173	0.00261594937797732	0.0235749727688811	-1.80412303004851
1416	Wdr53	-3.21757963369471	1.97632980293048	-3.84091613133366	0.00262118332053178	0.0236054588300997	-1.38581452705717
1417	Cdc73	-1.10750266484967	4.99274381082837	-3.84006241814818	0.00262510847096014	0.0236241236567986	-1.50129336563896
1418	Tnfrsf13b	2.31280523075455	1.41001073456506	3.83878670802907	0.00263098518005919	0.0236603124232121	-1.59771092696246
1419	Polb	-1.62372529618522	2.73980189034989	-3.83729399810605	0.00263787879356984	0.0236942565214665	-1.33814960852927
1420	Stag2	-0.719877140739291	6.15308849368278	-3.83634547260495	0.0026422689604692	0.0236942565214665	-1.70237523568472
1421	Prkcd	0.622221709462584	7.46497451005775	3.83594455025775	0.00264412686435716	0.0236942565214665	-1.92102918871396
1422	Rapsn	4.30669285424338	0.744451606835603	3.83564120611611	0.00264553348089499	0.0236942565214665	-1.91452171309761
1423	Alg1	2.75954934136021	1.89875124313648	3.83563261272108	0.00264557334000783	0.0236942565214665	-1.562373053445
1424	Gm13807	3.87426042541604	-1.60831994674105	3.83556042547007	0.00264590819373967	0.0236942565214665	-2.20850100881077
1425	Vamp2	-1.16870440358785	5.90715393736751	-3.8345825473524	0.00265044857831625	0.023716203035818	-1.66169089651493
1426	F5	2.19856754987081	3.39026565471214	3.83388414577242	0.0026536962547222	0.023716203035818	-1.33959772998252
1427	Strip1	-1.03667100803575	4.72775799724658	-3.83338443411936	0.00265602251602181	0.023716203035818	-1.47231245150739
1428	Arvcf	-1.56913709705237	4.13365065228358	-3.83322722944008	0.00265675477211741	0.023716203035818	-1.39954566701634
1429	Zmym5	-1.19378232178538	5.2978037881991	-3.83303339269858	0.00265765794684629	0.023716203035818	-1.56253172770368
1430	Tasp1	-2.81966523042787	1.17527427985405	-3.83197019442501	0.00266261752465806	0.0237246588087188	-1.50248097281527
1431	Mtmr7	-2.96142412065143	-0.228642811535954	-3.83195509383476	0.00266268803432613	0.0237246588087188	-1.78598661990317
1432	Sfxn3	-1.17620322973178	4.80108031565468	-3.83141904059153	0.0026651922954111	0.0237246588087188	-1.48517164339191
1433	Zfp27	-2.0045478396481	2.48420964173807	-3.83123612538892	0.00266604737083548	0.0237246588087188	-1.35834980093838
1434	Oxct1	0.714429487260988	6.7186036707556	3.83082177441745	0.00266798538995617	0.0237253484607539	-1.7796744590447
1435	Mrpl16	2.4885665244544	1.94945820548653	3.83041944942571	0.00266986855389406	0.0237255496858934	-1.49891602638389
1436	1700007J10Rik	-3.60434352745193	-0.949742550553011	-3.82983050654903	0.00267262769839416	0.0237335295333721	-1.94522809134828
1437	Ylpm1	-1.0050826396218	6.85258202366949	-3.82685804563305	0.00268659844742721	0.0238409905369463	-1.86296541971804
1438	Spag9	-0.706305359470762	7.32612079466702	-3.82523080507745	0.00269427852257374	0.0238925171904453	-1.95507901728045
1439	Ppargc1a	-2.38950464528818	0.734029994324873	-3.82476443366706	0.00269648383244613	0.0238954564498631	-1.59514530870346
1440	Nsdhl	1.82446542819526	3.78801749932877	3.82355341361508	0.00270221904383566	0.0239296508659669	-1.36177066743343
1441	Atad3a	-1.78979833214015	3.68021729357705	-3.8224754857771	0.00270733455287758	0.0239457376626874	-1.37780210688324
1442	Deb1	-2.31614059571797	1.50383019347488	-3.82226190017268	0.00270834935069715	0.0239457376626874	-1.47321800179159
1443	Steap2	-3.51320242849999	0.344058126317794	-3.82172307229752	0.00271091120150326	0.0239457376626874	-1.66547390683659
1444	G6pdx	0.96770158167863	6.67414930952244	3.82143484098643	0.00271228262167353	0.0239457376626874	-1.77719557219689
1445	Chd7	-0.536670640711836	7.58314986991728	-3.82119493936205	0.00271342463320132	0.0239457376626874	-2.01291904366246
1446	Trim14	2.2071394379978	1.90460881652057	3.8204403362222	0.00271702003539181	0.0239608848487665	-1.53441756531946
1447	Pck2	1.23753691244772	4.08958366442469	3.8198153413775	0.00272000162907094	0.0239649237701079	-1.37258861340719
1448	Epb4.1l2	-0.32646715970607	10.1947509358532	-3.81921795842625	0.00272285465764414	0.0239649237701079	-2.59963534905109
1449	Pvrl4	1.83006729486267	4.1249923657027	3.81916328075859	0.00272311594596035	0.0239649237701079	-1.37823295121218
1450	Gm16119	-2.66622484483216	1.01045355218656	-3.81860597561419	0.00272578061966545	0.0239718306634302	-1.54609732501108
1451	Hvcn1	0.575934651442352	6.94562098445646	3.81599485944972	0.00273830121895038	0.0240653460675777	-1.84902223945933
1452	Zfp692	-2.0134166069722	2.75631039196152	-3.81509026361478	0.0027426527041248	0.0240869884869143	-1.37247892322776
1453	Ap3s2	-1.23465667567972	4.81446389645417	-3.81437630797781	0.00274609217383377	0.024089470327796	-1.51768075827822
1454	4921536K21Rik	2.7047316131032	1.51793898825506	3.81424744463305	0.00274671344546858	0.024089470327796	-1.61167365922264
1455	Myrf	-2.36381531360902	0.724890009922308	-3.81312610300129	0.00275212575310932	0.024120348868488	-1.60427379797219
1456	Adamts3	-2.61588904911519	0.374451391966938	-3.81191353660273	0.00275799076886481	0.0241422694676652	-1.68850433449817
1457	Zfp462	-2.85069780527945	2.7652148037775	-3.81164168419831	0.00275930745221232	0.0241422694676652	-1.37624571665603
1458	Tgm1	3.8647566013018	-0.0882349973570843	3.81143549622549	0.00276030653104265	0.0241422694676652	-2.13303189185198
1459	Klhl8	-2.75550869856882	1.27840062950255	-3.81080607486506	0.00276335868907235	0.0241523989054494	-1.51641757460774
1460	Sft2d2	0.475269758649893	7.49912223230966	3.80736310196578	0.00278011597731473	0.024282218453916	-1.98456981784522
1461	Aqp1	-3.54913024458821	0.628058226025422	-3.80595746508901	0.00278698749126453	0.0243255745986347	-1.6288630581535
1462	Ttc19	-1.84485698969149	4.49546772753285	-3.80521017299437	0.0027906477992462	0.0243344032080966	-1.48923568981187
1463	Yae1d1	-1.02703569051513	4.64088229676606	-3.80497197683838	0.00279181554998787	0.0243344032080966	-1.50441302486663
1464	Sgms1	-1.38661736363144	4.27129802096755	-3.80363804425915	0.00279836445477014	0.0243447874765076	-1.46318251427809
1465	Qsox1	1.35243464160332	6.21165731025332	3.8035717671124	0.00279869025401444	0.0243447874765076	-1.69669600658866
1466	Cbx5	-0.938188339786849	6.5500845491841	-3.80356282905824	0.00279873419389588	0.0243447874765076	-1.84149195079564
1467	Sel1l	-0.611911047946109	6.76637259565671	-3.80302699516022	0.00280136967984006	0.0243453444014993	-1.87968553617362
1468	Ica1l	-3.45834795946463	1.06534513600306	-3.80277367969361	0.00280261649791413	0.0243453444014993	-1.55762307699537
1469	AI414108	-3.43352249241706	-0.831830027706614	-3.80187790686709	0.00280703008791677	0.0243670848748228	-1.95500963343999
1470	Rnf13	0.709930871828469	7.14201343306737	3.80094171444031	0.00281165050244471	0.0243905899368537	-1.91662252932955
1471	Slc12a5	-2.03664972134265	1.59356486743394	-3.80044979491345	0.00281408143251403	0.0243950825475316	-1.48805580553128
1472	Kcnq1ot1	-0.852365602417965	7.47342906205473	-3.79986969285413	0.00281695092546812	0.0244033683434575	-2.030589714131
1473	Map4k1	3.50742058994031	1.5324901608811	3.79892440324504	0.00282163330537531	0.0244273373456524	-1.65229216718731
1474	Stoml2	1.78023097628408	2.7997760409774	3.79750648113635	0.00282867188930079	0.0244597723570852	-1.41559907480667
1475	Gm6377	3.28018332590314	1.81824383302663	3.79739699352521	0.00282921614073876	0.0244597723570852	-1.61616929996459
1476	Arl3	-1.96497837946027	1.54744904546768	-3.79582631683479	0.00283703572317751	0.0245107584972626	-1.49931079058612
1477	Omg	-3.15172481462062	1.71982517521866	-3.79388956444638	0.00284670854036089	0.0245776759016128	-1.48016629998169
1478	Cklf	1.2452741092672	4.17183320051896	3.78880261983225	0.00287227702688384	0.0247816486108409	-1.43967883689029
1479	Lrrc41	-0.912249936948515	4.75653757521353	-3.78254912430023	0.00290403415185439	0.0249962571991029	-1.55856333892711
1480	Cmklr1	0.749654888586906	7.44846832799024	3.78242650625116	0.00290466045368875	0.0249962571991029	-2.00701987672462
1481	Smc5	-1.19413759633115	4.78471571115619	-3.78235631141487	0.0029050190538273	0.0249962571991029	-1.56715507894819
1482	Abcc9	-1.73264505487938	2.67685668911631	-3.78201657311257	0.00290675530040143	0.0249962571991029	-1.42411236274813
1483	Ywhae	-0.284809684646101	9.50147461375667	-3.78197813533211	0.00290695180569868	0.0249962571991029	-2.50117506508145
1484	Bptf	-0.819903066499877	7.35200854078246	-3.7807085706618	0.00291344990748714	0.0250310962113278	-2.03806764631747
1485	Gas2l3	1.65969544505245	3.89370552893632	3.78041995181964	0.00291492925610272	0.0250310962113278	-1.42895240178043
1486	Mybbp1a	-0.735164333396217	5.7699382036716	-3.77977242883079	0.00291825103032566	0.0250427571592953	-1.73555551640656
1487	Eef1a1	0.358436008828861	10.9160676796063	3.77806791649779	0.00292701382163547	0.0250775321540998	-2.82355532082964
1488	Siglech	0.554549124936258	8.28553461385787	3.77773313465307	0.00292873810260549	0.0250775321540998	-2.19571741175372
1489	Pdp1	-1.89026942777228	3.02492486706836	-3.77749085064959	0.00292998663089215	0.0250775321540998	-1.42586395885513
1490	Esf1	-1.42745422214806	4.19997024496054	-3.77745535081508	0.00293016961336329	0.0250775321540998	-1.49947750394814
1491	Bmf	1.89520433528147	4.73491865715522	3.77641912997925	0.00293551597194805	0.0250996146959395	-1.50441768477633
1492	Naalad2	1.121266915489	6.12279806001521	3.77619253744292	0.0029366864120406	0.0250996146959395	-1.75174615173455
1493	Rora	-3.19048636897225	0.210656437541161	-3.77559042050865	0.00293979892515044	0.0251017364054679	-1.74899156255661
1494	Syne2	-1.39901229599457	4.70459197441264	-3.77520093921405	0.00294181407760465	0.0251017364054679	-1.56796523851839
1495	Igfbp7	-3.22413497381619	-0.0498945617519094	-3.77500275471731	0.00294284001930477	0.0251017364054679	-1.80075611339212
1496	Phactr3	-4.20265820435086	-1.92265943952557	-3.77436905768337	0.00294612295747163	0.0251129411455068	-2.13933240338062
1497	Ikbkg	-1.18274384575224	5.1257388500871	-3.77151672144364	0.0029609466627164	0.0252224394408547	-1.63663689299726
1498	Slc12a2	-0.84692950432066	5.15910939538888	-3.76922219208861	0.00297292727610119	0.0253075892021645	-1.64027361802175
1499	Jarid2	-0.858139183365138	5.57499823750651	-3.76768178325265	0.002980998392161	0.0253540931328952	-1.71889911221464
1500	Heg1	-1.76325172611139	4.15859621568057	-3.76728408005962	0.00298308586519761	0.0253540931328952	-1.51176345395448
1501	Mfsd9	-3.38443126123647	0.799333093669649	-3.76704244358662	0.00298435490844383	0.0253540931328952	-1.64732814114762
1502	Arhgef25	-2.24998624910906	1.12636902322958	-3.76630177040009	0.00298824829922209	0.0253686933988915	-1.60000994425254
1503	Rbm19	2.12207080474397	3.08551444289301	3.76595892852284	0.0029900522411021	0.0253686933988915	-1.45994458045582
1504	Tifa	1.23449119720488	5.47324854576526	3.76260671355608	0.00300775001190796	0.0254948591762855	-1.64197283406227
1505	Cisd3	-2.23692135537408	1.32621508889024	-3.76238559315641	0.00300892119356256	0.0254948591762855	-1.57309108078549
1506	Wdr77	-1.89047052249324	3.81978198967184	-3.75909239289155	0.00302641967929189	0.0256260981077889	-1.49157749504509
1507	Tdrkh	-1.7804944181166	3.82479811090779	-3.75731472212904	0.00303590896489099	0.0256893902589847	-1.49435495520342
1508	Ptpra	-0.888899238854155	6.01835587333185	-3.75504166934022	0.00304808735402832	0.0257621682706889	-1.82134899502716
1509	Cacna1a	-0.908284630404732	7.05500937908908	-3.75495546903871	0.00304855018196907	0.0257621682706889	-2.02669934292793
1510	Nrbp1	-0.897321429950902	6.4617170182715	-3.75443099882989	0.00305136773793859	0.0257689015855582	-1.90789247093385
1511	Son	-0.405060105760068	9.14812853316247	-3.75402091775969	0.00305357264432197	0.025770455566111	-2.47014913923066
1512	Herc1	-0.655005725680202	7.13428645080889	-3.75327004367895	0.00305761417251007	0.025787497306778	-2.03937818554918
1513	Gm14378	-3.41815396663574	0.135637189641685	-3.75275955309632	0.00306036500333327	0.0257936381510283	-1.787552205157
1514	Psmd11	-0.918366517830189	4.98106683421117	-3.75162610235678	0.00306648184845549	0.0258281218834243	-1.6485992249186
1515	Rufy1	-1.03881360285116	4.53308439583695	-3.75119356819739	0.00306881941003443	0.0258307492519861	-1.58442722551858
1516	Ddx50	-1.05963933754638	4.53921200979134	-3.75038146863906	0.00307321323800945	0.0258398770972984	-1.57979829152439
1517	Rap1gap	-3.51005014287209	1.25947222820277	-3.75024420803748	0.0030739565210635	0.0258398770972984	-1.60489625398983
1518	Ankhd1	-0.636599245812983	7.48920049483031	-3.74782030476112	0.00308711284569251	0.0259333748407582	-2.12250725744026
1519	P2ry12	0.411451366784488	9.47323911601631	3.74687710944218	0.00309224795042606	0.0259594113652621	-2.52758379722422
1520	Wnt2b	-3.50965491586744	1.08711710131306	-3.74601421768677	0.00309695356875578	0.0259818104662985	-1.63722795686947
1521	Sertad4	-3.40034104880751	-1.26612803646652	-3.74305918858851	0.00311312428728767	0.0260887469419918	-2.11175378327912
1522	Tfap2b	-2.69452859536166	0.36316311683746	-3.74293755074791	0.00311379178526596	0.0260887469419918	-1.77472489595415
1523	Rpf1	-1.80210471863565	4.17230929877737	-3.74168203900902	0.00312069014191431	0.0261293766839733	-1.55580262043875
1524	Trak1	-1.16343171191614	5.60724997787623	-3.74096760542168	0.00312462260052463	0.026145136090479	-1.77346328084158
1525	Timm8b	-1.68980048055875	2.06352034130744	-3.73921031153301	0.00313431703368947	0.0262090562712185	-1.5232717702072
1526	Cirh1a	-1.55650110030732	4.00766898421811	-3.73620551343698	0.00315096546548788	0.0263310036801451	-1.54486121329362
1527	Zfp119b	-2.72437839034911	-0.327516656834756	-3.73533651986478	0.00315579720176828	0.026348633174455	-1.91562800282755
1528	Ubxn7	-0.857841198594601	5.90410698711795	-3.73508311420752	0.00315720761375214	0.026348633174455	-1.83418569168281
1529	Sgol2	3.96755617226817	-0.0702962273470803	3.73329604468858	0.00316717260257656	0.0263843095819886	-2.06221243328917
1530	Zfp770	-1.08670701824007	4.78144674140173	-3.73320604354766	0.00316767532030466	0.0263843095819886	-1.6495237124268
1531	Git1	-1.13515708132472	5.657920596002	-3.73284713671171	0.00316968087791371	0.0263843095819886	-1.79639583703402
1532	Gtpbp5	1.93743154976523	2.32511926928653	3.73283322398891	0.00316975864802435	0.0263843095819886	-1.5566186250735
1533	Prelp	-2.5612202762872	1.35450359572596	-3.72987349178626	0.00318634792632861	0.0264942412557373	-1.61219177988555
1534	AI597479	-1.59314532266247	3.8395915632988	-3.72973596616189	0.00318712092897593	0.0264942412557373	-1.54198219192564
1535	Tbc1d9b	0.943500843945746	5.8700155749545	3.72831722580107	0.00319510666301084	0.0265433225841786	-1.7928891566699
1536	Itpr3	0.915015400865891	5.65415892874364	3.72158676647584	0.00323327268670726	0.0268181874822808	-1.77389066904478
1537	Macf1	-0.452760268931893	10.3054265661254	-3.72141890257079	0.00323423056609993	0.0268181874822808	-2.80819178693057
1538	Got1	-1.074367812475	5.0066663903409	-3.72137130528874	0.00323450222300407	0.0268181874822808	-1.70723976401914
1539	Snrnp200	-0.690601030606569	7.22388635648532	-3.72012362161632	0.00324163165116586	0.0268448081927277	-2.12157031927294
1540	Gkap1	-1.88344771727055	2.08072931798934	-3.72004569695407	0.00324207745987007	0.0268448081927277	-1.55210179859691
1541	Ets2	0.6894283031561	6.42284952198516	3.71970482430672	0.00324402834261241	0.0268448081927277	-1.92441133551098
1542	Gas5	-0.576439600531639	7.23064435373003	-3.71765205652142	0.00325580235265733	0.0269154601148775	-2.12204748318384
1543	Clcn6	-1.56014783938633	4.71089908336083	-3.71748063528576	0.00325678755938332	0.0269154601148775	-1.66802729842047
1544	Rnpc3	-1.37379747726547	3.66378082891205	-3.71609979465385	0.00326473485715809	0.0269407851890948	-1.54956533497994
1545	Thoc3	2.660503639633	2.29525749681285	3.71519197327978	0.00326997062279232	0.0269407851890948	-1.62557051053416
1546	Fam149a	-1.74979525500426	3.42462581329228	-3.71518805550844	0.00326999323687304	0.0269407851890948	-1.53606057738327
1547	Dync1li1	-1.07815051997749	4.57225304724956	-3.71498153579604	0.00327118553396566	0.0269407851890948	-1.65016821121551
1548	Igsf11	-3.13460036525423	0.0518643851896838	-3.71496266909035	0.00327129447915731	0.0269407851890948	-1.861176804711
1549	Srsf4	-0.998189623822264	5.50203825033152	-3.7147491087234	0.00327252793741436	0.0269407851890948	-1.80007151175035
1550	Myo1f	0.821041435253778	7.10861802117967	3.71405061305693	0.00327656557917179	0.0269566221068378	-2.06019190588826
1551	Fcgr4	1.38408843784678	4.88015533578187	3.71296726629719	0.00328283800304449	0.0269787131929862	-1.64064782716039
1552	Nck1	-1.44250754786548	3.48423999542691	-3.71285615302618	0.0032834820322706	0.0269787131929862	-1.5427947403644
1553	Cdk5r2	-3.79070395137473	-1.02361893927015	-3.71077138608036	0.0032955898199576	0.0270498917361257	-2.07433913751482
1554	Dnase1	-3.82432346006196	-1.5632647593118	-3.71063433768859	0.00329638737123113	0.0270498917361257	-2.10398426201407
1555	Sf3b5	-1.5730590364074	3.24840781254857	-3.70952051730715	0.00330287661406553	0.0270857122717451	-1.53733417314036
1556	Nhlh2	-3.79677521022156	-1.44616890722789	-3.70791341106463	0.00331226299969114	0.0271222807438987	-2.12418659530607
1557	Mrpl23	-1.33256135150684	4.07022177036868	-3.70787113469664	0.00331251028760895	0.0271222807438987	-1.60023871322888
1558	Fam111a	0.647821496985747	6.85180722124546	3.70762879905811	0.00331392815284713	0.0271222807438987	-2.0286761015738
1559	Zfp354c	-2.21869256862903	1.63478214713394	-3.70730161389851	0.0033158434504186	0.0271222807438987	-1.61007395887603
1560	Nfil3	2.47887491325143	3.86760594527857	3.70652520653812	0.00332039299910504	0.0271273936268052	-1.54000302546344
1561	Uso1	-0.826309517561219	6.14142402989099	-3.70625159963218	0.00332199779763231	0.0271273936268052	-1.93218842042817
1562	Prrc2b	-0.862272855294586	7.23891599639029	-3.70610628501108	0.00332285044268113	0.0271273936268052	-2.15269384797783
1563	H2afy3	2.55894216306949	0.980985712169235	3.70512548605292	0.00332861125740343	0.027155067923338	-1.86529092783635
1564	Emp2	1.99331240998082	2.8428937593404	3.70480443180739	0.0033304992340104	0.027155067923338	-1.57176684107668
1565	Brf1	-0.885825065880575	5.05729839893889	-3.70419635919671	0.00333407806122777	0.0271668775953843	-1.74159741390673
1566	Mb21d1	1.37471781463028	5.42367291205486	3.70278253139245	0.00334241450335859	0.0272156250061283	-1.72008497168772
1567	Higd1a	-1.72395964075591	3.43538686967382	-3.70245834022112	0.0033443290765843	0.0272156250061283	-1.55727013578304
1568	Cyfip1	0.439595158797818	8.62951119100378	3.70166181451582	0.00334903791111106	0.0272365634199542	-2.41044692915835
1569	Fbf1	-2.32561847857188	3.67912895604104	-3.7012386123125	0.00335154254041017	0.027239560532384	-1.57370441275281
1570	Stk25	-0.94785863104093	4.66735614156078	-3.70044969663706	0.00335621671661894	0.0272601755224998	-1.68490503801283
1571	Pla2g4a	1.17977529110573	5.18695265683099	3.69963832377768	0.00336103095167368	0.0272735787725707	-1.71543952791079
1572	Crtc1	1.17807329607177	4.67043153616226	3.69945083204844	0.00336214443463622	0.0272735787725707	-1.64630731474567
1573	Ubash3b	1.22004531174872	6.16929413410825	3.69852888293153	0.00336762527114347	0.0272772323813641	-1.86429657481553
1574	Pcnxl2	3.66078393118715	1.30109323637076	3.69839026538598	0.00336845012522201	0.0272772323813641	-1.85877535773573
1575	Ppip5k1	-2.63926279518983	3.87298120778097	-3.69829586209736	0.0033690119981688	0.0272772323813641	-1.59427055111109
1576	Poli	3.64645220654574	1.15687074923407	3.697441992119	0.0033740984800017	0.0273010811021457	-1.85837000369337
1577	Myeov2	1.29095131332311	4.01803244011616	3.69555047849716	0.00338539436512208	0.027375110300594	-1.58000633869987
1578	Trio	-0.435251005682071	7.85984933727425	-3.69317419818572	0.00339964043692947	0.0274728864713083	-2.29658933778634
1579	Lbr	1.26910252818852	4.61049582131766	3.69213600910351	0.00340588386381607	0.0275059094562271	-1.64024220098065
1580	Cebpa	0.934371498507672	6.15305721955706	3.69037974739657	0.00341647250744655	0.0275739603892142	-1.8943441324602
1581	Tspan33	2.19195109378097	2.47709594522139	3.68997318015356	0.00341892856259139	0.0275763295573469	-1.61351866939265
1582	Ssr1	-0.515270762499422	7.44099174496566	-3.68937180711105	0.0034225647651614	0.0275774342317566	-2.21050870322899
1583	Dock6	-1.43284835450006	3.82125864296143	-3.68923529927626	0.00342339071430919	0.0275774342317566	-1.60351193422246
1584	Emc2	-1.40986705014773	3.67386142785231	-3.68826452796244	0.00342927034930693	0.0276014638518291	-1.59567456518644
1585	Ankrd40	-0.772432597912719	5.84259468680179	-3.68802830394338	0.00343070265096841	0.0276014638518291	-1.90798836489444
1586	Bach2	1.26041402283693	4.68965928686868	3.68699484045713	0.00343697611612831	0.0276174787359412	-1.66323911141167
1587	Mrpl41	-2.33858956191431	2.40806450176184	-3.68698684738713	0.00343702468271163	0.0276174787359412	-1.57677411884393
1588	Col6a3	3.46473541638116	0.484435271141489	3.68626503924773	0.00344141336566086	0.0276353294955336	-2.03131549255038
1589	Lmnb2	-1.90433756767145	2.82763910256457	-3.68588894128485	0.00344370237391877	0.0276363075344318	-1.56788087232926
1590	Chgb	-2.54538812531207	1.61126093506115	-3.68513748155709	0.00344828060606751	0.0276556442066496	-1.64270313613832
1591	Folr2	2.05627123303119	3.01749742746414	3.68340745839407	0.00345884452492319	0.0277067280708254	-1.58194221646816
1592	Man1b1	-1.12222417268472	4.84868983075817	-3.68338276701746	0.00345899553707294	0.0277067280708254	-1.74096511519173
1593	Skp1a	-0.929912360401088	5.69893977126044	-3.68051456102118	0.00347658372131421	0.0277856588697499	-1.89695013916762
1594	Hdac4	-1.12115790182021	4.2308714036174	-3.68049002432881	0.00347673457980039	0.0277856588697499	-1.65868565726296
1595	Arhgap12	-0.689921734593527	5.98871884164236	-3.68038862802666	0.003477358064255	0.0277856588697499	-1.9470754120779
1596	Stx6	-1.29061871708311	3.8256762642252	-3.68001753395129	0.0034796408982466	0.0277856588697499	-1.6210061537548
1597	Tcf7l2	0.958942471009541	5.31718855410986	3.68000075779342	0.003479744135429	0.0277856588697499	-1.77783456119955
1598	Rhoq	1.02207109608714	5.26449786428752	3.67886863807836	0.00348671826913259	0.0278239245106251	-1.75996498984802
1599	Gas7	1.26368455187055	5.52163261806646	3.67830660738261	0.00349018585849286	0.0278341776532213	-1.77936488272734
1600	Rhot1	-0.955982777167121	5.79820930018127	-3.6752677119687	0.00350899667151565	0.0279667034719797	-1.9252840634939
1601	Psmb9	0.958099785165896	5.34663596282894	3.67310169168062	0.00352246804751456	0.0280515260079159	-1.79257381200251
1602	Nr4a1	1.09889035359619	7.08155580706191	3.67252787969812	0.00352604573254006	0.0280515260079159	-2.11320612156527
1603	Rnase4	0.695168388415515	7.90035600876691	3.67249694375448	0.00352623872260737	0.0280515260079159	-2.30016624944166
1604	Plekhg5	-3.0698928477224	1.75433699281623	-3.67199675446474	0.00352936060115471	0.0280588568490803	-1.64613991558142
1605	Stab1	0.955975776792127	5.43550812100024	3.67129745276346	0.00353372998809083	0.0280760902231366	-1.80251411207621
1606	Khdrbs3	-1.99193890509425	1.82478978054976	-3.67027190006001	0.00354014793287972	0.028093876782463	-1.64453628733907
1607	Snrpc	3.31408326637862	1.40455204334023	3.67023567619336	0.00354037484233203	0.028093876782463	-1.81580415337752
1608	Asgr2	3.77189115125242	-0.639619086798552	3.66911657332847	0.00354739237939403	0.028132056978876	-2.27187019838768
1609	Naa40	-1.3992258368332	3.76486478152292	-3.66436754588034	0.00357733164972799	0.0283518540691929	-1.64232389810441
1610	Afg3l1	-1.34305862180954	3.2327618843358	-3.66385483247881	0.0035805794605111	0.0283599684971661	-1.60882583180993
1611	Gsdmd	0.698815289866761	5.70132505794361	3.66126479457804	0.00359703263390594	0.028456899130011	-1.88248390182605
1612	Mkl2	-1.00231464392785	5.16535558185813	-3.66074773504237	0.00360032655045986	0.028456899130011	-1.83259625889785
1613	BC027072	-3.91428663403571	0.281256481238068	-3.66062057253072	0.00360113711186804	0.028456899130011	-1.87257602301119
1614	Phf17	-1.33745638121851	4.14807307752478	-3.66052543476138	0.00360174366341263	0.028456899130011	-1.68692016681314
1615	Cfl2	-2.05493392440685	3.32585955895371	-3.65938865020463	0.00360899937885868	0.0284965697084866	-1.61915200356268
1616	Smarca4	-0.760231903507375	6.67222062357296	-3.6578164902334	0.00361905873887695	0.0285583149988607	-2.12079687109985
1617	Ptrhd1	2.21035380710144	2.67128040702808	3.65588062198897	0.00363148490256547	0.0286097177691932	-1.64555688539419
1618	Lilrb3	1.03605349124011	5.85316013886083	3.65577107482836	0.00363218938675477	0.0286097177691932	-1.90466287189928
1619	Tmem223	1.94685147217836	3.03437289844165	3.65575334648519	0.00363230340874559	0.0286097177691932	-1.6196439858292
1620	Gm16197	3.01783502794896	2.04868580902912	3.65449628742507	0.00364039773135585	0.0286416712232407	-1.74242012663141
1621	1110004E09Rik	-2.87007068065834	0.815989306059753	-3.65405056394388	0.00364327224139546	0.0286416712232407	-1.80357433439955
1622	Zfp322a	-1.72434778320906	3.00159494049398	-3.65387959846703	0.00364437543230789	0.0286416712232407	-1.61837304713915
1623	Slc9a8	1.06903357686995	5.54874164941829	3.65372947059015	0.00364534444756271	0.0286416712232407	-1.85838244357032
1624	Gramd1b	-1.68817926358513	3.45063067165207	-3.65273918558052	0.00365174298421319	0.0286742774228366	-1.63816992099639
1625	Slc7a11	-2.44337486190517	3.08005837740929	-3.64862945698459	0.00367842091338479	0.0288659836846049	-1.62759180261308
1626	Dus3l	-1.21556252591065	4.04260772135172	-3.64773956866143	0.00368422389838297	0.0288937411760023	-1.69609489701414
1627	1600002D24Rik	4.30884304390089	-1.82785526639744	3.64691152275162	0.00368963206450852	0.0289183700593808	-2.37720262603307
1628	Ncapg2	1.76790209997452	2.71047105067654	3.64158576408233	0.00372461155979816	0.0291650056612795	-1.66435864817257
1629	Gsk3b	-0.815543350134904	7.36310234375761	-3.64142481698979	0.00372567395092725	0.0291650056612795	-2.29370191987365
1630	Zyx	0.524555545358402	6.91462819542159	3.64090287912819	0.00372912134022136	0.0291740830248484	-2.15874910618222
1631	Bzrap1	2.04955658850943	3.25599735054097	3.64004619893471	0.00373478680826553	0.0292004913421226	-1.63917027409709
1632	Slc10a3	1.55905104039171	4.69344627759515	3.63835991684989	0.00374596454004089	0.0292699386118882	-1.73277785446243
1633	4930408F14Rik	3.75048102067171	0.477382286387553	3.63757799029677	0.00375115930606587	0.029292580202665	-2.1047741579264
1634	Rpl39	0.495624708170778	7.57466498380937	3.63594332650409	0.00376204321516722	0.0293595930721006	-2.30295505778094
1635	Ube2g2	-1.19107231279781	4.86377743895219	-3.63470512563436	0.00377030900575	0.0294061042454581	-1.83070661112052
1636	Crebbp	-0.534103876286728	7.86710040419488	-3.6332914827395	0.00377976881766026	0.0294532004299779	-2.40656611672431
1637	Samd11	-3.4310045905257	-0.0916076782595314	-3.63311271427586	0.00378096683687844	0.0294532004299779	-1.97642790733168
1638	Gfpt1	-0.750609185325726	6.61204661203815	-3.63168833337021	0.00379052630242587	0.0295096406645511	-2.16138735552194
1639	Itgax	2.00363013222001	4.81717652541419	3.63006378171166	0.0038014595132723	0.0295660550810188	-1.74262069528877
1640	Tpm3	0.617792427184549	8.42120060549379	3.62992280023998	0.00380240984417117	0.0295660550810188	-2.48928027785876
1641	Sept6	1.42274649963458	3.70742066443944	3.62878975015566	0.00381005640672509	0.0296074584390971	-1.66308010240472
1642	Gm7694	1.63750788526514	3.37998313522368	3.62820928199103	0.00381397990705847	0.0296198975486051	-1.65764249586882
1643	Nav3	0.365961327299979	8.68834929527568	3.62651296529563	0.00382546947095302	0.0296910448530693	-2.56761061281234
1644	Strn3	-0.765272467809938	5.79869365613275	-3.62531867086054	0.0038335800541227	0.0297357834528587	-2.01052040879301
1645	Sar1b	-1.06338010582958	4.84179840151905	-3.62497791397653	0.00383589741059853	0.0297357834528587	-1.84403238231749
1646	Rab11fip3	-2.72413047922825	2.37581570341117	-3.62359961769923	0.00384528537334478	0.0297904490163382	-1.67282443258553
1647	Naa50	-1.07494584675652	6.11834836867488	-3.62316472568861	0.00384825244362236	0.0297953340382953	-2.07977790232118
1648	Ybx1	-0.550373416923519	7.47443755059594	-3.62233747170422	0.00385390291810489	0.0298199458889203	-2.34664375221453
1649	Akt3	-0.776980926998361	6.32762827947881	-3.62201495843754	0.0038561081219283	0.0298199458889203	-2.11908444106833
1650	Mgam	4.7129539560803	-1.23513070872176	3.62163223696561	0.00385872668569762	0.0298221107248582	-2.37895340438314
1651	Mef2c	-0.382328679212556	8.58498948022792	-3.62033297107032	0.0038676298480174	0.0298497635227468	-2.5815923208887
1652	Lyst	-0.466416279753856	7.45682715870879	-3.62032359618242	0.00386769416568411	0.0298497635227468	-2.34343145783649
1653	Coq10b	2.02376969252322	2.98635376723035	3.61986194234315	0.0038708627635712	0.0298497635227468	-1.67645238332541
1654	Dusp2	2.44641851902411	2.39929062714497	3.6194180000132	0.00387391231339938	0.0298497635227468	-1.7296405185501
1655	Mis12	-1.2803827888708	4.19525789342283	-3.61887505926999	0.00387764526449409	0.0298497635227468	-1.76095362285015
1656	Cds1	-1.15625318814187	5.0815859291011	-3.61874092253817	0.00387856808155024	0.0298497635227468	-1.89372694201981
1657	Cpeb3	2.24118011690147	2.82480452566387	3.61872316609795	0.00387869025699431	0.0298497635227468	-1.68415892643668
1658	Tstd3	-1.79347290065794	2.44454515199123	-3.61787668024002	0.00388451920139853	0.0298763911096673	-1.67886072205261
1659	Rfk	-0.598402320677323	6.42763763790594	-3.61754059257294	0.00388683601403215	0.0298763911096673	-2.14359737958284
1660	Smad1	-1.02425814776508	5.40640042396539	-3.61610481824213	0.00389674949346611	0.0299252516954097	-1.9588839924157
1661	Snapc4	-1.09394039708749	4.58312503418955	-3.61594044828905	0.00389788606227066	0.0299252516954097	-1.81915215058173
1662	BC005624	1.0340400676258	4.46488205725336	3.61473622588241	0.00390622329503246	0.0299712150771684	-1.76378321009979
1663	Hgs	-1.45653549193325	4.70104841583835	-3.61386781713961	0.00391224694810913	0.0299920969074069	-1.8410899349182
1664	Slc16a7	1.38746621962436	3.56857900132531	3.61366591694675	0.00391364878089124	0.0299920969074069	-1.68582108330142
1665	Dst	-0.812148899057669	9.07867090328877	-3.61137405314963	0.00392959787237966	0.0300930844156148	-2.72124916991269
1666	Ubn2	-0.744398837185853	7.13503667213952	-3.61109471951128	0.00393154631715922	0.0300930844156148	-2.29620122204754
1667	Med1	-0.671697905995179	7.09461641917639	-3.61002751982203	0.00393899953426885	0.0301320468272324	-2.29349525749143
1668	Cdh11	-2.41656492353505	0.816867518581837	-3.60933626376473	0.0039438349437217	0.0301509491620738	-1.85543620415458
1669	Pdgfra	-2.27082389934584	1.03286493923874	-3.60892376308496	0.00394672333480428	0.0301549526455508	-1.81696911920741
1670	Top3a	1.57354383048407	3.09347800483551	3.60809932371307	0.0039525026963337	0.0301621075035066	-1.69265070288411
1671	Wbscr17	-3.56830507669524	-1.25150425705344	-3.60799322187246	0.00395324710681433	0.0301621075035066	-2.17861287045129
1672	Klc3	-4.03014987570682	-1.17445416700526	-3.6074031937334	0.00395738937250518	0.0301621075035066	-2.22036284359909
1673	Crnkl1	1.3487589060375	4.11714674193187	3.60734704438667	0.00395778379872978	0.0301621075035066	-1.73663027779669
1674	Mki67	1.67521953801189	5.96935079112071	3.6071047622168	0.00395948619517488	0.0301621075035066	-1.99032391544545
1675	Ccni	0.421326357987771	7.91080867249651	3.60629057299347	0.00396521261221544	0.0301760117490553	-2.43594782673156
1676	Cxcl10	2.21557866054326	5.07331269196738	3.60610186199418	0.00396654108275774	0.0301760117490553	-1.80913333450032
1677	Cdk10	-1.05079179392675	4.69177951526739	-3.60583640752976	0.003968410578981	0.0301760117490553	-1.85387179131522
1678	Sumo1	-1.1896895886144	4.75408083564645	-3.60375130122772	0.00398312671573606	0.0302698640518869	-1.86703184367175
1679	Zfp395	-1.08408526585891	5.69304507589965	-3.6033838704391	0.00398572575058452	0.0302715752063454	-2.02917740389975
1680	2510003E04Rik	-1.33333529213892	4.50418754946743	-3.60256393244143	0.0039915318946484	0.0302907082545633	-1.83308290457466
1681	Mapk12	-3.99338509641047	-1.91081617168228	-3.6023574151834	0.00399299565369518	0.0302907082545633	-2.29892205758743
1682	A930016O22Rik	3.16308234443262	0.0199554140551258	3.60151614875766	0.00399896410666001	0.0303113301558819	-2.235261738782
1683	Muc4	6.18512974953736	0.466227060580618	3.60130436724088	0.00400046805617544	0.0303113301558819	-2.2272427056667
1684	Rap2c	0.727169188625394	7.12921204897008	3.60075743214342	0.004004354760291	0.0303227624128449	-2.26936647948233
1685	Ercc5	-1.30683657916368	4.23503967070595	-3.60007235193291	0.00400922864248861	0.0303416520172194	-1.80083301244555
1686	Pafah1b1	-0.485972787808009	7.42565880629503	-3.59939432185431	0.00401405836742356	0.0303601852321383	-2.37386101058711
1687	Cep350	-0.649844584486661	7.403989522913	-3.59826606814729	0.00402210836237914	0.0304030384333484	-2.37629075692485
1688	Sirpb1b	3.03155253352437	-0.0256133016345566	3.59700645718699	0.0040311151720932	0.0304195281715894	-2.21836047971654
1689	Metrn	-3.73157715211297	-1.16266824602227	-3.59666318971266	0.00403357328565948	0.0304195281715894	-2.22963644570576
1690	9430008C03Rik	-3.19002386795595	2.41983930799177	-3.59665155951371	0.00403365659563078	0.0304195281715894	-1.71364383243458
1691	Tbrg4	-1.43930717388228	4.55955163718384	-3.5966271121997	0.00403383172350672	0.0304195281715894	-1.84622923289752
1692	Trem2	0.768508328215409	7.47079560898277	3.59405463430299	0.0040523033323523	0.0305407636490286	-2.3443909456427
1693	Park7	-0.862196273021177	4.86402218699196	-3.59200672716418	0.00406707036375067	0.0306339523204658	-1.9011235661702
1694	BC031181	-0.826428660340892	5.43442912694348	-3.59120750387949	0.00407284837740949	0.0306492650083031	-2.00201314160357
1695	Gpr81	3.75680418144242	-0.566847057488024	3.59106074338842	0.00407391030340917	0.0306492650083031	-2.3156613528108
1696	Taf2	-1.65489877596941	4.97787266798137	-3.59055634720691	0.00407756216932856	0.0306585185345932	-1.92915921972783
1697	Rad54l2	-0.88343981660671	5.376618479257	-3.59010071737548	0.00408086385289969	0.0306585185345932	-1.99459710970514
1698	Tlr11	3.93854255670697	-0.962466067910521	3.5897590455838	0.00408334155010936	0.0306585185345932	-2.40762358739251
1699	Gm4951	4.32051011329003	-0.19541870141331	3.58956393343703	0.00408475713537279	0.0306585185345932	-2.33806535446738
1700	Ctsz	0.623208985642026	7.89284675372577	3.58827066952982	0.00409415282242674	0.0307014448222862	-2.44984499827778
1701	Cdk14	-1.32009214698068	4.22659941075627	-3.58811413930926	0.00409529153408946	0.0307014448222862	-1.82010540311604
1702	Prox1	-2.10104333394917	4.83765182061116	-3.58705496698952	0.00410300525328902	0.0307324455199632	-1.90810499035301
1703	Ptpdc1	-2.32090588718507	0.991364968481256	-3.58688468609126	0.00410424676289973	0.0307324455199632	-1.86089619495755
1704	Stx18	-2.23900679833482	2.67092767454823	-3.58541280129976	0.00411499429157259	0.0307778475248291	-1.72358230243989
1705	Ccdc137	2.39560890402203	1.85663618556898	3.58539325156411	0.00411513723571468	0.0307778475248291	-1.86525663455921
1706	Arl14ep	-0.973311604006693	4.59973847154281	-3.58254330956163	0.00413603013544335	0.0309159767216727	-1.87241314807896
1707	Nudt9	-1.75632963939671	3.75521710983501	-3.58141047303636	0.00414436516849206	0.0309512748701937	-1.77840919941911
1708	Magt1	0.568894706267099	6.50428010232916	3.58124192441122	0.00414560676586345	0.0309512748701937	-2.1784774450691
1709	Ppfibp1	-1.24470481322144	3.6674058876516	-3.57904428147309	0.00416183048473975	0.0310542202114695	-1.77396256242242
1710	Dusp22	1.24284998659902	4.53498081379489	3.5786231793153	0.00416494663190761	0.0310592979240268	-1.82741531227525
1711	H2afy	-0.808977077851023	5.52778479973667	-3.5760776886028	0.00418383427331693	0.03116594235074	-2.04782925083368
1712	Ndufa10	-0.954568639478664	4.8026009106795	-3.57603721517733	0.00418413529677438	0.03116594235074	-1.9186630675082
1713	Pde4a	-1.11068585424786	4.79749154555301	-3.57565392764738	0.0041869871224336	0.0311684010124323	-1.92360587294749
1714	Ifi204	1.06371351038773	4.74334644910832	3.57525560872704	0.00418995290219574	0.0311684010124323	-1.86612078307078
1715	Cped1	-2.59209215734145	0.514887717607883	-3.57500795272595	0.00419179797179433	0.0311684010124323	-1.94597106450518
1716	Ttc3	-0.999924013909139	6.59275909350648	-3.57276581574166	0.00420854018373243	0.0312746529271305	-2.26268019890273
1717	Hsd17b7	-1.79965282460365	3.32242563261488	-3.57114410868557	0.00422069235577717	0.0313466912759874	-1.76217150527923
1718	Gpsm2	-2.41273273508014	0.829904121421388	-3.57071677400668	0.00422390055549873	0.0313522583723631	-1.90300078844633
1719	Grik1	-3.51886474043292	-0.718791155841631	-3.57024588344348	0.00422743864783038	0.0313602662228813	-2.17141779714696
1720	Kpna2	-0.79836514385768	6.01274028816115	-3.56750825791098	0.00424806844836479	0.0314949818915976	-2.15364794487365
1721	Wdr60	-1.61485064370254	3.12755763884654	-3.56647719950729	0.00425586490450195	0.0315344504719401	-1.7586793613585
1722	Rpl31	-0.420287316063443	7.56147204450259	-3.56506884790725	0.00426653803419785	0.0315951759652097	-2.46249473345833
1723	Fstl5	-2.61934057051603	0.946424889881029	-3.56469309003607	0.00426939033728624	0.0315979486831539	-1.88501671482252
1724	Mbd3	-1.96459529422442	3.03575653550961	-3.56193676278133	0.00429037297190783	0.0317348237458055	-1.76426363369994
1725	Cav2	-2.25366201719042	0.614209510448912	-3.55965481734388	0.00430782440156786	0.0318075058435524	-1.9532155246047
1726	Ppp2r1b	-1.12537612762915	4.15168250770705	-3.55956615212431	0.00430850394658414	0.0318075058435524	-1.8584569394891
1727	Cd1d1	2.83170498954528	0.351081215363952	3.55954800250654	0.0043086430618381	0.0318075058435524	-2.14188626392011
1728	Ikzf5	-0.788510490714259	5.07381535871032	-3.55934798936377	0.00431017645056921	0.0318075058435524	-1.99148220247934
1729	Leprel2	-1.75282723769315	2.8869274791887	-3.55821783799964	0.00431885121300757	0.031853088876965	-1.76637003107031
1730	Rpl41	0.54064224353736	8.1005604181299	3.55778413995455	0.00432218492566474	0.031859249810449	-2.55768696948005
1731	Gucy1a2	-2.99013662223767	1.00585606434299	-3.55462941262735	0.00434651398540134	0.0320200729877746	-1.89652853483489
1732	Bmpr1a	-1.11632385873387	5.78776163427563	-3.55211703645593	0.00436598973009074	0.0321449775046866	-2.14294657833699
1733	Abhd13	0.914172664648672	5.05528401629984	3.55168690309295	0.00436933305400283	0.0321510300661535	-1.95929686256146
1734	Rnf44	0.5855402929179	6.76437283578813	3.55083816301456	0.00437593781291454	0.0321810605480313	-2.29022183183404
1735	Emc9	-2.22091650578048	0.571380997970053	-3.55001161225865	0.00438237974022065	0.0321997944565302	-1.96300266038911
1736	Clstn1	-1.35738661200957	6.24411670456795	-3.54986346616539	0.00438353538084507	0.0321997944565302	-2.23609826024955
1737	Hmgn3	-2.4258488781263	0.509826656065382	-3.5471040278929	0.00440511810458003	0.0323397041275789	-1.97369223040451
1738	Zzz3	-0.731808640744766	5.69551581486219	-3.54612508868442	0.00441280096148232	0.0323774671236033	-2.13319466062667
1739	Scd2	-0.995709468623246	5.54593770805213	-3.54036251447545	0.00445830583303006	0.0326925336301318	-2.11077069975847
1740	Dram1	3.76055266601581	0.0189416899053408	3.53896683619399	0.00446939917772416	0.0327550450082405	-2.33141955866061
1741	AU041133	-3.39274729975281	1.43912273832026	-3.53847533687436	0.00447331252291716	0.0327648944814702	-1.86360547039606
1742	Tmem189	1.17978145359221	3.74768052581911	3.53810425174459	0.00447626945091579	0.0327677313651424	-1.81811800885237
1743	Cln5	0.67109112114287	6.1561588070505	3.53733501559698	0.00448240536100853	0.0327938228132993	-2.19086923724113
1744	Phip	-0.792475754784426	6.47495311019208	-3.53633780580766	0.00449037256930334	0.0328332746581171	-2.29845116091563
1745	Ino80b	2.20088042447008	1.38847221224694	3.53379029659696	0.00451079187978131	0.0329603776490528	-1.98515039064161
1746	Med24	-1.55353479194762	4.93608700012385	-3.53352485341358	0.00451292498237501	0.0329603776490528	-2.02063038428686
1747	Qtrtd1	2.13122378131155	2.05428082074001	3.53277329943326	0.00451897008375948	0.0329856362381802	-1.87792735355827
1748	Epas1	-1.72117647976826	2.68451739379674	-3.5319030503705	0.00452598027707762	0.0330179064606944	-1.80579747276834
1749	Hmgn1	-0.989075528457214	5.45617962776956	-3.53114332439056	0.00453210927753466	0.0330437149840606	-2.1162377647492
1750	Acy1	-3.16655402172745	0.16237428508656	-3.52984019596672	0.00454264193250504	0.0331015828133167	-2.04858848674298
1751	Abhd6	1.2633381803776	3.98109020657031	3.52867429119559	0.00455208673010707	0.0331514620116079	-1.85142798346103
1752	Agpat2	2.14375871644431	2.69947179273801	3.5270460277057	0.00456531071153758	0.0332287912063511	-1.8305568481426
1753	Ep400	-0.602359441498846	7.66337694951322	-3.52639525361598	0.00457060699621931	0.0332328297206995	-2.55602908123633
1754	Dus2l	2.88988460465815	0.201971499716178	3.52589854782692	0.00457465364273244	0.0332328297206995	-2.19005039159918
1755	H2-T23	1.13603711256907	5.34911394364749	3.52567035062879	0.00457651398896281	0.0332328297206995	-2.02637959626161
1756	Lman2l	-1.25643621903959	3.99293990503703	-3.52556005650045	0.00457741342457454	0.0332328297206995	-1.8954269250306
1757	Ndufa4	-1.35551116488744	3.28659137267489	-3.52537830251864	0.00457889600213841	0.0332328297206995	-1.83281765531719
1758	Tinf2	-1.37569764519503	3.27099510802083	-3.52392284423665	0.0045907860216187	0.03330017255272	-1.83509473776986
1759	Tnks2	-0.476406998561446	7.61410226391469	-3.5223534319095	0.00460364242016542	0.0333744446514778	-2.54655230455498
1760	Pdia6	0.755833762386814	6.48940462753233	3.52171532569023	0.00460888023903318	0.0333934322773586	-2.27531587663713
1761	Atp7a	0.477795815441424	7.30293560916707	3.51638677251367	0.00465285814544177	0.0336929284898771	-2.4637083384491
1762	Hsbp1	-0.537698693050382	6.88056847675014	-3.51564260576684	0.00465903407046107	0.0337185031024515	-2.41392888581763
1763	Gba	0.909553831207336	6.25042492270533	3.5152065275898	0.0046626570354407	0.0337197637057813	-2.23624966384803
1764	Aco1	1.85223927744993	3.83210663674923	3.51482057332804	0.00466586597558467	0.0337197637057813	-1.85533384863303
1765	A630089N07Rik	1.07886452983277	8.09101464690004	3.51447455329321	0.00466874481408121	0.0337197637057813	-2.60203360536692
1766	Mmaa	-1.68331826256597	2.07372769988944	-3.51434954130915	0.00466978534382135	0.0337197637057813	-1.85054046390915
1767	Ubap2	-0.701687943294168	5.85895570438884	-3.51236463693153	0.00468633844718406	0.0338201402821116	-2.22195658962029
1768	Tha1	2.69097836900854	2.22555010074705	3.51188353934832	0.00469035960174971	0.0338300145031178	-1.89545071652276
1769	Rab3d	1.62815386512042	2.84214031522421	3.51095714058107	0.0046981126733939	0.0338667794296885	-1.84347715833469
1770	Wdr20a	-2.40511064381043	3.59944004111229	-3.50911864905944	0.00471353799245049	0.0339484316438519	-1.88322004392387
1771	Rprd1a	-0.974987838937089	4.33305248077289	-3.50866849552994	0.0047173227727194	0.0339484316438519	-1.96661952741273
1772	Fli1	0.594559755270217	6.95194395518534	3.50865618093697	0.00471742635452521	0.0339484316438519	-2.4039510342553
1773	Lsm7	-2.2477655935687	2.61732879436861	-3.50720724386969	0.00472963008506158	0.0340170574420221	-1.84394926110545
1774	Nup205	-0.956791549711243	4.73892910293104	-3.50423323550052	0.00475478019497704	0.0341786680080875	-2.03216301438938
1775	Jun	0.818576739634606	8.44213951765627	3.503508451405	0.00476093016333661	0.0342035951790808	-2.71075308756498
1776	Ranbp6	-1.3656282196698	4.5217788243323	-3.50299089610163	0.00476532673061803	0.0342159045432664	-2.00562335369305
1777	Pla2g6	-1.52827623860169	2.68635066183911	-3.50221005744488	0.00477196772745297	0.0342313960046589	-1.85164704466688
1778	Ncstn	0.632726367397728	6.73167707307795	3.50210604657376	0.00477285305021044	0.0342313960046589	-2.36621868855819
1779	Gpr126	-2.41501456687815	1.16614971367553	-3.50100060167387	0.00478227280906125	0.0342796755824334	-1.94870723062289
1780	Dock8	0.609145405376234	8.30015398105506	3.50057546424568	0.00478590057329595	0.0342864068037472	-2.69156025872267
1781	Naa20	-1.66879024569232	3.03951931595239	-3.5002275225066	0.00478887171166306	0.0342884290101782	-1.86209482908542
1782	Itm2b	0.435577910473116	9.34139942412327	3.49841426773387	0.00480438602659651	0.0343746222259011	-2.94710705790004
1783	Commd10	-2.02469076101415	2.59823156337083	-3.49819085883345	0.00480630108444022	0.0343746222259011	-1.8578777313948
1784	Cox7b	-1.18429789237067	4.57273536590746	-3.49764442872727	0.00481098837008901	0.0343888585736408	-2.02275265512593
1785	Creld1	2.28974880779653	2.06883058286694	3.4968144840859	0.00481811660331762	0.0344205170451016	-1.92779349845712
1786	Hcn3	-3.41826141782497	-0.836919106665963	-3.49599559856734	0.00482516045160748	0.0344515375581739	-2.27683019382888
1787	Snx18	0.585168012585301	7.85727262165102	3.49553345157514	0.00482914037806101	0.0344529925223209	-2.61244974203874
1788	Rap2a	0.920441695812032	6.32644749209792	3.4953445917494	0.0048307677721071	0.0344529925223209	-2.28479146644071
1789	Slk	-0.607571013098776	6.95799352356123	-3.49450709435905	0.00483799120704471	0.0344766291442027	-2.46827151134706
1790	Ppm1d	-1.16033792463022	4.17886974527365	-3.49433357578887	0.00483948919135216	0.0344766291442027	-1.97152328263249
1791	Ralgps2	-0.859566984392587	4.63186304985295	-3.49323502013695	0.00484898403978992	0.0345223850574575	-2.03594780480079
1792	E330033B04Rik	-1.3985941541232	3.84267132100259	-3.49296434940673	0.00485132638197646	0.0345223850574575	-1.93337170112428
1793	Med13	-0.57118585242313	8.33683488779625	-3.49226214281028	0.00485740857077089	0.0345463882289294	-2.76369834611157
1794	Wasf2	0.827874479269648	8.56945405226326	3.49141649506032	0.00486474354360538	0.0345792696031526	-2.76750495775641
1795	Tdp2	2.20618893882304	1.41245138947084	3.49022512702227	0.00487509646832536	0.0346287382129195	-2.00161904325457
1796	Brd4	-0.52869288178604	7.57301649831129	-3.48999095252366	0.00487713408331269	0.0346287382129195	-2.59843606401633
1797	Atp2a3	1.25536750915159	4.52269096166198	3.48620462933745	0.00491020117441335	0.0348441209661208	-1.9764714860702
1798	Snrnp70	-0.62171320120019	7.1619047649002	-3.48530214807058	0.00491811662714733	0.0348808805502685	-2.52597076114028
1799	Crem	-2.1277334316777	3.16480605209441	-3.48404547803173	0.0049291603483473	0.0349397736309754	-1.89346746048252
1800	Slc25a32	-1.64333474330967	2.75559190377662	-3.48297200548564	0.00493861421555271	0.0349677336778132	-1.88167259385851
1801	Gpr123	-3.22948712717808	-0.416943228060002	-3.48293409549782	0.00493894842062699	0.0349677336778132	-2.20423094213759
1802	Hhex	-0.869778961915256	4.94481111390498	-3.48266387945754	0.00494133124901344	0.0349677336778132	-2.10571081379772
1803	Ranbp17	-3.47390473532483	-1.68111253063138	-3.4817321653592	0.00494955634906787	0.0349889597770011	-2.43219841090677
1804	U2af2	-0.803022685873887	5.81533297237561	-3.4817025141796	0.0049498183373361	0.0349889597770011	-2.26145033809705
1805	Cdk19	-0.621109863099666	6.54908701215008	-3.48047708239563	0.0049606582810619	0.0350431107339254	-2.41324948993209
1806	Pvr	1.85488418359463	3.65257647492143	3.4796532393472	0.00496795949932565	0.0350431107339254	-1.89273230861329
1807	Rd3	-3.91914827632709	0.45016888133394	-3.4795970189198	0.00496845814735127	0.0350431107339254	-2.0755286665204
1808	Tmem167	-0.628789387896303	5.61078736688627	-3.47959555210116	0.00496847115800949	0.0350431107339254	-2.22613852601728
1809	Tfe3	0.908275196668995	6.41269336384	3.47766166311735	0.00498565508595249	0.0351151925303088	-2.33353915187796
1810	Tlr8	2.33057489764013	1.60788764499293	3.47754213843799	0.00498671913816624	0.0351151925303088	-2.02904984275994
1811	Slitrk3	-3.38198350035492	-0.930800128356016	-3.477515969041	0.00498695213867545	0.0351151925303088	-2.30486734140044
1812	Gnaq	-0.915343913969869	6.7874790052339	-3.47649216827059	0.00499607634801805	0.0351600251600034	-2.4699579630849
1813	Clec4a3	1.4264476533302	4.81126654617628	3.47490190815113	0.0050102827851055	0.0352322006040666	-2.02727000615509
1814	Commd3	-1.29493089657644	3.42276726226592	-3.47472587533788	0.00501185789646933	0.0352322006040666	-1.9244251353179
1815	Usp13	-3.37847566215854	-1.08896739071241	-3.47349805895418	0.00502285828779383	0.0352900765211829	-2.34532349540999
1816	Slc6a9	-4.06129060979926	0.407819266719445	-3.47282055945819	0.00502893879175107	0.0353133411191683	-2.08146160919106
1817	Il17ra	0.581618854673039	7.85991989603127	3.47157021908559	0.00504018028013866	0.0353728007332571	-2.65734598860242
1818	Romo1	-1.74095023816242	3.47748146514443	-3.46988740753935	0.00505535060572784	0.0354439078893572	-1.93698453903467
1819	Serpinh1	-2.21465727189444	0.677932116297881	-3.46982976034815	0.00505587111439309	0.0354439078893572	-2.04891457060212
1820	Cchcr1	-3.3309364502316	0.368258779528504	-3.46830702601781	0.00506964007470613	0.0355209067212377	-2.08985536528752
1821	Trerf1	1.5808154193237	3.14231729119079	3.46532095568865	0.00509675238016919	0.0356859922344557	-1.90842986355829
1822	Sgpp2	-2.40348669000039	-0.180281053502091	-3.46482465277881	0.00510127296346298	0.0356859922344557	-2.18792808644508
1823	Abhd14a	-3.49084266540006	-0.515489605377263	-3.46478910441476	0.00510159691369296	0.0356859922344557	-2.24410402506029
1824	Lifr	-0.709383097912985	7.12951309796554	-3.46423963360681	0.00510660688740883	0.0357014534146039	-2.55896057723444
1825	Rad51ap1	-3.17273959948414	-0.810605236266188	-3.46313037727096	0.0051167362232707	0.0357526686680263	-2.31755122321251
1826	Zfp266	-0.674403436586312	5.73928653406356	-3.45909020717536	0.00515380369072765	0.0359919521709523	-2.29179830620281
1827	Srd5a3	1.62934349694481	4.66880635114351	3.45824098821914	0.00516162991254028	0.0360268772001716	-2.03233347728986
1828	Gm7609	1.69600098238705	3.50621989906298	3.45480229768081	0.00519344460692178	0.0362171065403823	-1.92980333960052
1829	Rps6kc1	-1.12790990694549	4.55217489435757	-3.45468163541185	0.00519456460652127	0.0362171065403823	-2.09183020615394
1830	Ilf2	-2.26683992950467	3.36848122132592	-3.45378976249323	0.00520285072627467	0.0362441825867386	-1.95455078558411
1831	Rad21	-0.551098788671106	6.75388707413898	-3.45336429704204	0.00520680835682236	0.0362441825867386	-2.50410183288583
1832	Mettl10	-2.62320791504292	1.07218648612816	-3.45334641206902	0.00520697478818264	0.0362441825867386	-2.01793424181055
1833	Nrbf2	-1.92638290807401	2.8868185412915	-3.45076391286009	0.00523106382266655	0.0363919944717097	-1.93512709285497
1834	Desi2	-0.970718910632645	4.93695257899851	-3.45024279364007	0.0052359385185969	0.0363921938705453	-2.16240725764389
1835	Fnip1	-0.779525537866813	6.14754872395782	-3.4501507323126	0.00523680016879317	0.0363921938705453	-2.38183530621542
1836	Usp38	-1.39428445814381	4.50414441305083	-3.44658823738934	0.00527025501743359	0.0366047341951597	-2.09844040147719
1837	Elf4	0.583696640066682	7.41909381043723	3.44572426055307	0.00527840136307994	0.0366413577474118	-2.60508434433526
1838	Vrk2	1.94073265954656	2.06996804195281	3.44519050368831	0.00528344053152682	0.036656383927111	-1.99534165652911
1839	Rdh12	-2.22189735019646	0.466769119516546	-3.44378320662645	0.00529675033386875	0.0367287440225635	-2.11984451141523
1840	Ubp1	-0.76117881901021	5.96529534724143	-3.44305299414383	0.00530366997036753	0.0367567388381124	-2.36088599884192
1841	Rnf126	-1.40291550803652	3.53158283379292	-3.44251022437268	0.00530881934944256	0.0367724412515435	-1.98474167637817
1842	Cnot10	-1.07131593374188	4.00006875707369	-3.44029528415997	0.00532988602162618	0.0368983206013991	-2.03738978494655
1843	Pdxk	-1.13176043780957	4.89778638002716	-3.43697114961766	0.00536166289701874	0.0370977364930834	-2.17697118944038
1844	Mpp4	-4.0312935230643	-0.818786460761367	-3.43667434595388	0.00536450957443898	0.0370977364930834	-2.33100023623858
1845	Cmah	1.36753149261751	4.09640733375161	3.43636814118657	0.00536744803772561	0.0370979389577653	-2.00376140760179
1846	Bicd1	-3.46239527097014	-0.190129880179816	-3.43384791610114	0.00539169569525446	0.0372453431776191	-2.23084206436331
1847	Sgol1	3.26035582772686	0.737863219909556	3.43173958559382	0.00541206639975361	0.0373658206441029	-2.24715963302839
1848	Tmsb4x	0.612897775426798	10.3044330306545	3.43008952326752	0.00542806416340041	0.0374250382021583	-3.29013735705568
1849	Git2	0.435263768046085	7.61770089163991	3.42989053627246	0.00542999665376722	0.0374250382021583	-2.69173682148841
1850	Slc25a27	-3.95597064465253	-1.06759324738144	-3.42977051079525	0.00543116263805693	0.0374250382021583	-2.3795292583844
1851	Nlrp5-ps	-3.41136542680885	-1.26556820897925	-3.42956212086005	0.00543318764420459	0.0374250382021583	-2.42124045425553
1852	Klhl20	1.39544416159618	4.17138096019486	3.42934301058436	0.0054353176560851	0.0374250382021583	-2.02354865539805
1853	Il16	1.26497245476829	4.79999504714144	3.42853982543682	0.00544313286754051	0.0374423752020771	-2.10416400227773
1854	Glb1l2	-3.35107982733995	-0.0302757024876429	-3.42848077083193	0.00544370793794314	0.0374423752020771	-2.20803597604364
1855	Slc44a2	0.546888641880656	7.2887791083718	3.42735659992471	0.00545466689662478	0.0374975268279025	-2.61037476610385
1856	Sppl3	0.721717151289608	5.31712839222319	3.42566803121515	0.00547117024876625	0.0375907128298854	-2.21867118924465
1857	Fdft1	-1.03225907165861	3.98893867211243	-3.42534636327529	0.0054743198742474	0.037592098565645	-2.06110708381284
1858	Cactin	-2.07150526934113	2.71209132641988	-3.42317996671602	0.005495580542333	0.0377177842173468	-1.97440470521609
1859	BC029214	-2.80439803723715	1.00306359800037	-3.42261234178524	0.00550116505540297	0.0377358024671859	-2.06632742123578
1860	Sri	0.896715123656429	4.87714404847441	3.42133114247581	0.00551379130731682	0.0377856512046846	-2.15274565654796
1861	Nudc	-1.10085737590566	4.76633536210434	-3.42127368064313	0.00551435828826208	0.0377856512046846	-2.18060362732298
1862	Gm5114	5.40828668978128	-0.132936414170796	3.41805403192862	0.00554622218261594	0.0379835796308907	-2.49464954327456
1863	Dclre1a	-1.17788022691548	3.92345527553432	-3.4164429535374	0.00556223707369168	0.0380728111453121	-2.06902147956628
1864	1810013L24Rik	0.698935246046944	6.42582924898295	3.41548612442537	0.00557177076015069	0.0381176076896146	-2.45661540760998
1865	Alkbh2	3.57103394628077	1.07224148966206	3.41514448667681	0.0055751788237058	0.0381204720428399	-2.18614962786264
1866	Hdgf	-0.770514354413472	5.4131133847073	-3.41405107539135	0.00558610064495974	0.0381746813636262	-2.30522483136663
1867	Vps13d	-0.624151643100616	6.95199218083725	-3.41348375936913	0.00559177603485646	0.0381820073179706	-2.6140047623651
1868	Gm4944	-1.33950129105379	3.23459508192826	-3.41334540183674	0.00559316104689218	0.0381820073179706	-2.01079214342989
1869	Nt5m	2.85725069239485	1.56472818349578	3.41220976345939	0.00560454246998627	0.0382392325186008	-2.09978567981331
1870	Arhgap11a	1.55331599437352	4.07971549647528	3.41111712144412	0.00561551530577182	0.0382491580620153	-2.05339812245657
1871	Bms1	-0.924312645998119	4.99694526250374	-3.41083661114837	0.00561833586209052	0.0382491580620153	-2.23765104757203
1872	Pde5a	-2.40227700202881	0.644014813610837	-3.41060799658382	0.00562063567206691	0.0382491580620153	-2.13099516645857
1873	Spry1	-1.18323754020664	3.22702641250344	-3.4105331654763	0.005621388664614	0.0382491580620153	-2.01353297483349
1874	Nop14	-1.08447769765	4.43578440025551	-3.41045605764581	0.00562216467458044	0.0382491580620153	-2.14962249490665
1875	Chchd2	-0.999720975978158	4.72412677922533	-3.41027433161316	0.00562399399045473	0.0382491580620153	-2.19362887089708
1876	Rpl28	0.578009848256791	7.39529770024941	3.40922915715728	0.00563452687716265	0.0383003660648071	-2.67113668229795
1877	Emc10	1.12136539715441	5.63930414847876	3.40812605767112	0.00564566536029593	0.0383374485461995	-2.29474977807749
1878	Egr1	1.21322347564653	9.46168502825257	3.40807250604395	0.00564620666660604	0.0383374485461995	-3.08579689177736
1879	Acot2	-1.71963103020879	2.18841967463623	-3.40779610570624	0.00564900139729524	0.0383374485461995	-2.0030377234126
1880	Slc35g1	-2.72835097809081	1.562544536972	-3.40746257043419	0.00565237570958985	0.038339944174835	-2.03650390854334
1881	Dennd5b	-1.21111563357847	3.09504165240285	-3.40679920481211	0.00565909297023232	0.0383651002426382	-2.01155005990675
1882	Lrrc59	-0.718641355183335	6.16664548973501	-3.405534163533	0.00567192541715206	0.0384316646756233	-2.46628852023206
1883	Abhd12	0.82291462828914	8.31875756536419	3.40397175804724	0.00568781530858781	0.0385048177145497	-2.85936528872036
1884	Actl6a	-1.82615084076139	2.46762588255262	-3.40387894005028	0.00568876071002286	0.0385048177145497	-2.00316711779147
1885	Ftsjd1	-2.43017749621532	2.03129294837408	-3.40278814579728	0.00569988306653824	0.038559633349865	-2.01650391099661
1886	Slc44a1	-1.41035176080592	4.39146364649135	-3.40192390476795	0.0057087111184071	0.0385704407565024	-2.15859796118921
1887	Cyba	0.846085077888697	5.87444710566156	3.4019212346347	0.00570873841490973	0.0385704407565024	-2.36528665593361
1888	Ddr1	-2.92748299138148	0.16054263566827	-3.40174360624362	0.00571055459130149	0.0385704407565024	-2.21686411607675
1889	Fam120aos	-2.54398392492186	1.11028173434159	-3.40039302099763	0.00572438306926201	0.0386433736893749	-2.08644743940698
1890	Pcid2	-1.98226110210644	2.33069066909092	-3.39948791568264	0.0057336694575805	0.038685583557178	-2.01175146086931
1891	A530054K11Rik	-1.08366580245827	5.04569875114517	-3.39781457735624	0.00575087843761988	0.0387811749532145	-2.27084614250645
1892	St6galnac2	-3.18408751087292	0.552522204959745	-3.39662932002908	0.00576309977343295	0.0388293615571563	-2.15521377169399
1893	Atpaf1	-1.31708850894187	3.40681407782755	-3.3965310752554	0.00576411397645051	0.0388293615571563	-2.0495712963847
1894	Trak2	-1.16193673350227	5.31115456293921	-3.39563395536893	0.00577338357857263	0.0388712710633359	-2.32564409107459
1895	Ppp1r12b	-1.57944978197634	3.45620328131521	-3.3947782927612	0.00578223899409527	0.038905322964099	-2.05732567174404
1896	Zfp182	-1.0893425238662	4.26421806719505	-3.39455588530417	0.00578454300030832	0.038905322964099	-2.15145645554454
1897	Atrip	-1.54168677850984	2.80412634158322	-3.39247156536963	0.00580618087631827	0.0390302680731737	-2.02398249807464
1898	Zdhhc2	-1.72899444499616	2.45480006669663	-3.3915396621657	0.00581588191356683	0.0390748820662825	-2.02207104478538
1899	Nyx	-3.89173001717971	-1.33742836205542	-3.3909155927381	0.00582238767169582	0.039097992411514	-2.44704791715604
1900	Rpn1	-0.71354746771349	6.52068165542549	-3.39037904139852	0.00582798701389677	0.0391011373922675	-2.56778038505106
1901	Plekha1	-0.728874813009511	5.37390722143216	-3.39028312421958	0.00582898856514276	0.0391011373922675	-2.34036679021735
1902	Afap1l1	-1.06484863334395	3.78221927611465	-3.38845428917143	0.00584811859202618	0.0392088371637844	-2.09936133675619
1903	Tor4a	0.788279532613593	5.51257775103646	3.38791095988817	0.00585381427288018	0.0392207266641343	-2.31843573049134
1904	Shc1	1.17479305799588	5.14606146787394	3.38769847710929	0.00585604325349057	0.0392207266641343	-2.2427874408232
1905	Mga	-0.620970344116715	7.54663042558722	-3.38730216730332	0.0058602029251416	0.0392279830453573	-2.78387600239187
1906	Lcorl	-1.25244453930855	4.46303416364722	-3.38633478879517	0.00587036920491952	0.0392620688488909	-2.19642834504278
1907	Stau1	-0.65105223233944	5.78420274516497	-3.38623178551269	0.00587145273642056	0.0392620688488909	-2.42643130645649
1908	Arrdc1	1.07264568707347	5.06139204064496	3.38584663794452	0.00587550606141909	0.0392685813916227	-2.23717766197176
1909	Gm21276	3.72920547339807	-1.03679171260947	3.38553811400076	0.00587875505240047	0.0392697142106919	-2.59075848083399
1910	2810025M15Rik	1.49694259069513	3.30363514464698	3.3849531824204	0.00588491985809301	0.0392901239083086	-2.03919410965089
1911	Crim1	-1.02558550732734	4.49355017294531	-3.38466376088261	0.00588797261518019	0.0392901239083086	-2.20096550995206
1912	Sorbs2	-3.32173262115362	-0.00620915286299155	-3.38430945532473	0.00589171195479885	0.0392945140416291	-2.25436456404494
1913	0610012G03Rik	2.54293480805369	1.3238844672373	3.3837079604045	0.00589806567887946	0.0393163269927187	-2.15074832248921
1914	Nploc4	-1.22975952728988	5.72954766909882	-3.38314617544493	0.00590400625114362	0.0393304268980645	-2.42928726037392
1915	Nudt22	-2.02664258681588	1.76105358559318	-3.3829247486169	0.00590634939694115	0.0393304268980645	-2.05761398193784
1916	Ipmk	-0.719669488670449	5.65541949463554	-3.38231945785163	0.005912759445604	0.0393525618216817	-2.40712224023148
1917	Zscan26	-0.685946584721321	6.35146887868016	-3.38173794079867	0.00591892441413596	0.0393730433641428	-2.54274695254017
1918	Atp6v1h	-1.06349021554507	3.90481895428594	-3.38096197627379	0.00592716103694881	0.0394027657277147	-2.12559965112334
1919	Nrl	-2.25185316225067	1.26344305286699	-3.38073501078699	0.00592957241463963	0.0394027657277147	-2.1041622766715
1920	Armcx3	1.55784006129736	4.03123028471417	3.38025279929484	0.00593469895652783	0.0394162922362723	-2.08404579206856
1921	Atp1a3	-1.25708421056955	6.37813442553706	-3.37974715574106	0.00594007946829136	0.0394314905672313	-2.5652698426821
1922	Traf7	-1.09474813147441	4.59408192713855	-3.37776418478228	0.00596122816499259	0.0395512911342277	-2.22836017740365
1923	Oas1h	4.47634088937237	-1.74187757242462	3.3770591793735	0.00596876565175999	0.0395760735404189	-2.6135411233128
1924	Cenpe	1.95291560858456	2.71733984401699	3.37683444254686	0.00597117044320623	0.0395760735404189	-2.05012454538232
1925	Ubl5	1.09798279299797	4.96257220664088	3.37645936288609	0.00597518617601275	0.0395821164241634	-2.2438410813135
1926	9030617O03Rik	1.24060503657584	4.29770453680177	3.37558587482276	0.0059845487219417	0.039599275206047	-2.13162130920811
1927	Wwc2	-1.21323830624568	3.88450724263999	-3.37549488576764	0.00598552485489285	0.039599275206047	-2.13257452654527
1928	Gripap1	-1.17825355108026	4.7269682705799	-3.37516181221803	0.00598909946199658	0.039599275206047	-2.25397428084705
1929	Rexo2	-0.906366587211883	4.33416011586316	-3.37505951581949	0.00599019776289717	0.039599275206047	-2.19215361794942
1930	Arsa	1.02200138654298	4.31843805131332	3.37419124324571	0.00599952820924405	0.0396404060747566	-2.14569079069362
1931	Zcchc8	-0.862687857095453	4.73707967239521	-3.37373159413768	0.00600447359170203	0.0396453735983686	-2.25476350255334
1932	Tram1	0.572241962781055	6.86458054412337	3.37354355177751	0.00600649794479675	0.0396453735983686	-2.62109076311535
1933	Rlf	-0.708039676929838	5.91790329529567	-3.37310057306952	0.00601126954377948	0.0396523118759648	-2.47988159417027
1934	Ncbp1	-1.37707965218169	3.73036290600964	-3.37286875620168	0.00601376812798901	0.0396523118759648	-2.11924808273432
1935	Ncf2	1.04154666396285	6.36852054341749	3.37249930068331	0.00601775240764369	0.0396572867457931	-2.49581119132609
1936	Igsf9b	-3.48106072757082	-0.711918607654675	-3.37222220715342	0.00602074240431739	0.0396572867457931	-2.38054073985249
1937	Zfp952	1.4343372427473	3.24002820668539	3.37142132362657	0.00602939291310498	0.0396828566272316	-2.06125115633974
1938	A130077B15Rik	0.771460585823368	9.18662949846387	3.37125568246922	0.00603118361874814	0.0396828566272316	-3.11880987960609
1939	Gnaz	-3.84335424796619	-0.311644827849259	-3.37099895713178	0.00603396008470844	0.0396828566272316	-2.32498834310112
1940	Lhpp	-2.88769106221421	2.02941748301772	-3.37065088048236	0.00603772659022978	0.0396871595250568	-2.06243180106653
1941	Samd10	-3.80070391893029	-0.015033899395358	-3.36989239033926	0.00604594244917377	0.0397206893930262	-2.26770951316858
1942	Rsl1d1	-0.749861849745719	6.22248960251012	-3.36895122526805	0.00605615286867528	0.0397672818647514	-2.54676876675177
1943	Dffa	-2.15253454021775	2.29148085237077	-3.36820612142366	0.00606424874728883	0.0397999485462826	-2.05894866219245
1944	Fbxo21	-1.99717422281078	3.04082223181098	-3.3660341358888	0.00608791134381662	0.0399346941647889	-2.07554822827766
1945	Mak	-3.87965821238345	-0.267778102454217	-3.36386280771081	0.00611166088158815	0.0400568512568064	-2.31426872279312
1946	Setd5	-0.566854594881134	7.25737072834569	-3.36356489591689	0.00611492674004346	0.0400568512568064	-2.76684658517384
1947	Podxl	-2.47679395134772	1.56512265933028	-3.36347090820899	0.0061159574495767	0.0400568512568064	-2.09883931588785
1948	Shoc2	-0.870976216398785	6.62281927449314	-3.36283088489192	0.00612298093112182	0.0400822653150233	-2.63997435808071
1949	Pdxp	-2.53770583534786	0.983734110168025	-3.36139103778304	0.00613881158319392	0.0401652772236474	-2.15038657194912
1950	Tmem59	0.494379678434212	6.71572385180088	3.36109186294351	0.00614210614558373	0.0401662243940942	-2.61331210509436
1951	Dync1h1	-0.521162675212205	8.50890153519551	-3.35927619088995	0.00616213932283018	0.0402765764452745	-3.03816441417711
1952	C030046E11Rik	-1.01505249786309	5.23151601047823	-3.35851224005459	0.00617058825338242	0.0403111380159491	-2.37480868861436
1953	Fscn2	-3.16173208686503	0.064711762901911	-3.35768259754078	0.00617977707809432	0.0403504952892262	-2.27133118849567
1954	Ndufs3	-1.22320572795878	4.29802079873692	-3.35287563152728	0.00623329250820914	0.0406628491344531	-2.225926029772
1955	Fcgr1	0.774984937307314	7.40788412324306	3.3528130507113	0.00623399231946799	0.0406628491344531	-2.76263943211235
1956	Phactr2	-0.984211172169087	5.07707958328096	-3.3511274272242	0.00625287199202787	0.040756469794179	-2.36064191985301
1957	BC005537	-0.606144954543321	7.44641047355806	-3.35096116021521	0.006254737404894	0.040756469794179	-2.82153263664559
1958	Sgsm2	2.22630091590186	1.36924937877733	3.35025470403515	0.00626266973167747	0.0407873158418545	-2.22363818381408
1959	Rassf3	0.972996643630278	4.92850966844845	3.34913013747011	0.00627531789506438	0.0408273200180572	-2.2750133690989
1960	Tymp	4.34076074645264	-1.17640916674642	3.34890810867146	0.00627781816046348	0.0408273200180572	-2.62219217668755
1961	Lrp6	-0.67474317863861	6.69108574634874	-3.34885493708002	0.00627841707617708	0.0408273200180572	-2.67346308565964
1962	Dnajb6	-0.513765207396326	6.32474973222668	-3.34841546897564	0.00628336939949129	0.04083869856387	-2.59835050988456
1963	Pilra	1.24182239789635	5.43318614891806	3.34759102277564	0.00629267074402378	0.0408783175383552	-2.36510671625873
1964	Dock5	1.22391774624554	3.62414532514669	3.34521063305638	0.00631960494152951	0.041032384019544	-2.11456780161559
1965	Rfxap	-1.78818191702908	1.42011931363843	-3.34345166627597	0.0063395831574876	0.0411206118432613	-2.14250765374653
1966	Pyhin1	1.4531537318329	3.43728358261829	3.34344643804336	0.00633964263518286	0.0411206118432613	-2.10335873173311
1967	Col20a1	-3.45915537994761	0.734722084386668	-3.34292039670721	0.00634562992143646	0.041138521991946	-2.20193044332621
1968	Rnf168	-0.809406280089674	4.69410359864342	-3.34158745781719	0.00636082694223098	0.0412160900240495	-2.30362794200278
1969	Tnks	-0.953829718918664	5.33448067694607	-3.3403657519836	0.00637478834287025	0.041285576916344	-2.42427943937314
1970	Cubn	3.05160259879481	-0.543733208058639	3.33918600254558	0.00638829990122712	0.0413520813910905	-2.61163907011131
1971	Sharpin	1.04635940945657	4.90460143180285	3.33879325064863	0.00639280452087548	0.0413602451802152	-2.28743887862642
1972	Ebna1bp2	-1.27316013902149	4.115594448097	-3.33683344147517	0.0064153307116223	0.0414849377457442	-2.2290829269188
1973	Tm7sf2	-3.04603555152267	0.644204485680197	-3.33595379252611	0.00642546773320446	0.0415245822662301	-2.22588729844632
1974	Rgl3	-1.67054294147716	3.124457164148	-3.33549267057333	0.00643078819097329	0.0415245822662301	-2.12896100839654
1975	Sumo3	-1.00134361363947	4.43560287639272	-3.33545436256202	0.00643123039333472	0.0415245822662301	-2.27203452221575
1976	Cdc45	-2.78122353171074	0.127573528062529	-3.33392793665502	0.00644887567027853	0.041617440560421	-2.2936232271754
1977	Timm17b	-2.51449923262416	2.08521214025898	-3.333223542553	0.00645703498955752	0.041644807559621	-2.11823942273352
1978	Cep170b	-3.46379946952389	0.228279220538552	-3.33299816610205	0.00645964784762628	0.041644807559621	-2.28098320713999
1979	Ubr2	-0.528625245120619	6.4110860276399	-3.33230968706261	0.00646763626610565	0.0416729653052844	-2.6420330863256
1980	Gem	-1.58646578717757	3.51828465984768	-3.33185447336469	0.00647292363248131	0.0416729653052844	-2.16688881121675
1981	Ptger1	0.9258437548785	4.72441196234341	3.33177739498145	0.00647381934361422	0.0416729653052844	-2.2859253756303
1982	Spin1	-0.816453547219348	6.08083804976154	-3.32994278077404	0.00649517629296484	0.0417547599589707	-2.5905872519757
1983	Pth1r	-3.09766028928755	-0.383779900086061	-3.32984671712878	0.00649629655533091	0.0417547599589707	-2.37315883006741
1984	Zbtb40	-1.56865663222735	3.76614355671157	-3.32984221154575	0.00649634910277586	0.0417547599589707	-2.1964731646044
1985	Dpy19l4	0.761204063515394	5.79532307910125	3.3288368600779	0.00650808508562713	0.0417779735590785	-2.49242317638319
1986	Lsm10	3.41413897120026	3.1569288449518	3.32822323628104	0.00651525883810369	0.0417779735590785	-2.12357227163686
1987	Pvrl2	1.61243692989203	4.24858853170862	3.32820446572416	0.00651547840778374	0.0417779735590785	-2.19933835488376
1988	Dgkd	-0.509046135064198	6.90078747154503	-3.32801658580583	0.00651767655922723	0.0417779735590785	-2.74902784164434
1989	Strn	-1.03730820147043	4.77797946753302	-3.32789362799223	0.00651911554589724	0.0417779735590785	-2.33780150881764
1990	Fyb	0.530313745965247	8.32076356673782	3.32785071012179	0.00651961789386499	0.0417779735590785	-3.01350719833589
1991	Hibadh	-1.82723154640613	3.17290502094997	-3.32695396379937	0.00653012321067437	0.0418242748279857	-2.14630703401464
1992	Stam	-0.820235441104707	4.41217434638451	-3.32534060935596	0.00654906695716677	0.0419199154276867	-2.28971418022201
1993	Bclaf1	-0.544706016756345	7.01126364902097	-3.32512265350396	0.00655163044599903	0.0419199154276867	-2.78464667088638
1994	Nfat5	-0.698520571866963	7.63434902215605	-3.32425425406617	0.00656185427827432	0.0419642757053932	-2.91684967441458
1995	Atp6v0a2	0.832354200808207	5.74576489449885	3.32373214061904	0.00656800903674842	0.0419825820734917	-2.46867750933182
1996	Ptpla	-3.95243768951389	-1.36957906592359	-3.32217027161914	0.00658645571338379	0.0420609043754557	-2.50115503419647
1997	Elavl1	0.977828726544345	5.97970625823824	3.32213617488497	0.00658685900547248	0.0420609043754557	-2.5236964778127
1998	Idh3b	-0.927776306092379	5.12522665692709	-3.32107085425363	0.00659947216098347	0.0420894609188966	-2.41770568879166
1999	Trmt10b	2.58501916811941	1.17666260865409	3.32093640936907	0.00660106570434729	0.0420894609188966	-2.27648979852724
2000	Cryl1	1.39002594597775	4.52028144749317	3.32086653262688	0.00660189409150795	0.0420894609188966	-2.26065742093806
2001	Fam49b	0.505097779615642	7.79285643225094	3.32064395004307	0.00660453350836826	0.0420894609188966	-2.92095179487056
2002	Incenp	1.35309467502345	3.37012194384917	3.31987321737793	0.00661368127149631	0.0421267050819785	-2.14567251586683
2003	Dtymk	-3.21363691003873	1.9980038519298	-3.31929607008418	0.00662053982994428	0.0421292058561664	-2.1411316082642
2004	Hlcs	1.54483091675646	2.87236250078924	3.31928416784944	0.00662068134690695	0.0421292058561664	-2.13305619927304
2005	E430025E21Rik	-0.581219678059556	5.68646937389842	-3.31863171217828	0.00662844372414661	0.0421575632769664	-2.52747754051698
2006	Zfhx2	-2.29798894796735	3.24665350978229	-3.31811783397565	0.0066345639423237	0.0421754533362472	-2.16524381679251
2007	Tmem126a	-1.84331686711189	1.39508964805575	-3.31697388378017	0.00664820889302635	0.0422411359261943	-2.1756945320148
2008	Hmga2	2.48163983147249	1.518161919041	3.31664706413162	0.00665211241625286	0.0422448892091915	-2.24048732380372
2009	Pde3b	0.855853281642157	7.96234610819196	3.3159683409715	0.00666022651806058	0.0422753651360421	-2.94614553519608
2010	Fnip2	-0.883557116452765	5.83699931634292	-3.31326992441075	0.00669258571596967	0.0424596283831071	-2.56783718667641
2011	Tsc22d3	1.12863803871905	4.9563399089815	3.3107284745371	0.00672320889026973	0.0426327000341718	-2.34538387444572
2012	Phf5a	-1.58493381294186	3.10030528876531	-3.30975303952703	0.00673500021694235	0.0426862439197062	-2.16893001256416
2013	Prmt7	-1.32402666552965	2.68580339417623	-3.30932170737772	0.00674022098645705	0.0426981112862893	-2.15056941748282
2014	Dcbld2	-0.967823460285344	4.51094137988987	-3.30898800908067	0.0067442628379159	0.0427025023381845	-2.32618394831257
2015	Cd244	1.3451088405198	3.34404013275945	3.30862920029522	0.00674861158661412	0.0427088312419371	-2.16078302075376
2016	Zfp438	-2.12710428384245	2.46241112130476	-3.30786114649536	0.00675792996217107	0.042746588728971	-2.14985747857676
2017	Sil1	-1.38426961883446	3.48850177356313	-3.30664652537655	0.00677269302432854	0.0428187315053235	-2.20053683543741
2018	Gm11974	-2.13550105722688	1.38594341020913	-3.30607750734737	0.00677962041322559	0.0428250463350545	-2.19343585192973
2019	S100a1	3.09381560150332	1.00166585088568	3.3060128152472	0.00678040844969221	0.0428250463350545	-2.3295523441019
2020	Lmf2	0.94704261837584	5.06184135380188	3.3050564158507	0.00679206955505515	0.0428528639893448	-2.39281860638136
2021	Lrp4	-2.2240148908349	3.26981914158624	-3.3049411428455	0.00679347642311442	0.0428528639893448	-2.1888898529303
2022	Cenpv	-3.00316493793788	0.367189149031394	-3.30482499963226	0.00679489421161035	0.0428528639893448	-2.30170970123958
2023	Sall3	0.517269401772795	6.63430793013523	3.30306143913193	0.00681645945057607	0.0429676178515799	-2.7062859779828
2024	Arhgap44	-3.55807956947104	-0.12319658389839	-3.30202413443027	0.00682917636888803	0.0430265104031918	-2.36814282968293
2025	Rbm4	-1.91046467259254	3.88116798407951	-3.30066514524508	0.00684587353376761	0.0431104095321504	-2.25856637732005
2026	BC029722	-2.57650489296429	1.80656275306355	-3.30012955358191	0.00685246546176788	0.0431306217021047	-2.1748836036818
2027	Hgsnat	1.27596811165289	3.73003956783963	3.29960105405472	0.00685897643053232	0.0431332500376992	-2.19927722013375
2028	Pgrmc2	-0.899253876410067	4.16515208597069	-3.29942404590031	0.00686115852877396	0.0431332500376992	-2.29815645067908
2029	Mterf	-3.28436283667026	-1.3735812545896	-3.29927224423243	0.00686303045220292	0.0431332500376992	-2.52518238565055
2030	Hist4h4	1.0798091315726	4.45743365789775	3.2985091801521	0.00687244795396782	0.0431711607433486	-2.28633449972029
2031	Sdk2	-3.00920898534574	-0.0675643720106434	-3.29767414282173	0.00688276879088034	0.0432147058696731	-2.36663370127905
2032	Pear1	-2.43443590155137	2.92761290378731	-3.29692332341415	0.00689206217656458	0.0432517602734014	-2.17965242441912
2033	Dlg1	-0.868462672108144	4.52958229450221	-3.29615753313784	0.00690155401389919	0.0432900230129083	-2.35789577792182
2034	Cct5	-0.796433332341717	6.07573761460974	-3.29543350224588	0.00691054047841171	0.0433160565199888	-2.64906819963782
2035	Naprt1	-1.95582536108441	1.97934121872609	-3.29527591031366	0.00691249804094865	0.0433160565199888	-2.17536026585211
2036	Tnfsf13b	1.08253914761324	4.97168403283888	3.29429722656742	0.00692466760716182	0.043327776529515	-2.3821001592482
2037	Phactr4	-1.11704634633589	5.24271934417147	-3.29410099816647	0.00692711025504761	0.043327776529515	-2.48348996255734
2038	Fxyd5	0.509711237444668	6.76384968158366	3.29391565553831	0.00692941820171054	0.043327776529515	-2.74928009838637
2039	4921508A21Rik	1.58262338646579	2.67324107222065	3.2938500226498	0.00693023567125504	0.043327776529515	-2.1755219371857
2040	Mex3a	-1.42376221212376	2.78751521361162	-3.29362547085194	0.00693303324652278	0.043327776529515	-2.17897116936622
2041	Aplp1	-2.41963765702806	-0.313404909951807	-3.29348734169773	0.00693475469704674	0.043327776529515	-2.41366825502557
2042	Zfp263	-0.907566104989243	5.26213392545679	-3.29273564074975	0.00694413047911607	0.0433525135537197	-2.49063724248998
2043	Sbno2	0.655483914494491	6.22876832724836	3.29262486336645	0.00694551326774227	0.0433525135537197	-2.63735418694285
2044	D3Bwg0562e	-1.39113902992834	3.45748353779897	-3.29185544772701	0.00695512529723496	0.0433912709346087	-2.22650437037697
2045	Gm10324	3.37181941116611	-0.53661584954201	3.29027484779994	0.0069749136155408	0.0434934466627757	-2.61810948089851
2046	Lmbr1l	-2.06925443506749	2.95353943294003	-3.28971616370108	0.00698192174624909	0.0435158680880588	-2.19267425472567
2047	Zfp553	-2.8035297789367	2.62849613431628	-3.2890225805648	0.0069906320127201	0.0435488712389872	-2.18120766504977
2048	9530091C08Rik	-0.803029846249752	5.32138027915466	-3.28868085514005	0.0069949275856589	0.0435543537950792	-2.50443594985823
2049	Card11	1.52926997292682	3.33943153214918	3.28730159112435	0.00701229256906496	0.0436411687851227	-2.18400177438887
2050	Slc25a19	-1.09681856810953	3.6336995680555	-3.28620702059856	0.00702610444032604	0.0437057969868477	-2.25271037280309
2051	Sos1	-0.780196715159473	5.39384119333531	-3.28554774021138	0.00703443693354615	0.0437362943815605	-2.52635346910251
2052	Mgme1	1.63677664761014	3.75419661506141	3.2850015635853	0.00704134754294994	0.0437579258614511	-2.22280858723217
2053	Foxj3	-0.706900266365366	5.74392162163091	-3.28257041421106	0.00707219198195498	0.0439059172851304	-2.59972841596974
2054	Pon3	0.782891943057313	6.14142268248309	3.28252190379321	0.00707280883828251	0.0439059172851304	-2.63088154326064
2055	Gpm6b	-1.59996083036031	1.72246000266168	-3.28231103241948	0.00707549090503003	0.0439059172851304	-2.2063845170897
2056	Dnaja4	-3.40547972375066	1.63071903687881	-3.28177289617981	0.00708234013068225	0.0439270434564495	-2.21016736630687
2057	Gm5134	4.5626826767129	-0.136187156804533	3.27995787105001	0.00710549092913668	0.0440193993350049	-2.59181484759356
2058	Atp1a2	-2.0367367335562	1.41613503206991	-3.27984441941287	0.00710694056613213	0.0440193993350049	-2.23111965179112
2059	Ppp2r5e	-1.11591165125071	4.45636904982857	-3.27979387372503	0.00710758651433305	0.0440193993350049	-2.37683061063997
2060	Lamb2	1.30618349800586	4.2496539042334	3.27925692428672	0.00711445214049427	0.0440405309201859	-2.28349409566698
2061	Tpx2	3.66151884833505	1.27971819044754	3.27801282564062	0.00713038554192843	0.0441033482411671	-2.34711809654351
2062	B3gat1	-2.34697458263859	0.812817191645913	-3.27782419909644	0.007132804481396	0.0441033482411671	-2.28342694715137
2063	Smim3	1.56516531228327	4.52103404890533	3.27765496147789	0.00713497548788642	0.0441033482411671	-2.33205636128419
2064	Spef2	3.41634943812252	-0.31533577767555	3.27566445370099	0.00716056049009726	0.0441973292224065	-2.63147554716892
2065	Itpa	-2.3338837918604	2.29675269099624	-3.27557153741111	0.00716175706539639	0.0441973292224065	-2.19902659894248
2066	Atg9b	2.9061340203428	-0.232171022611799	3.27553453288981	0.00716223366592943	0.0441973292224065	-2.55007692006324
2067	Dlg5	-1.71895229086864	2.98571863536892	-3.27539405492911	0.00716404324833078	0.0441973292224065	-2.21710075497501
2068	Uqcc	-1.55352671444533	2.79239709897407	-3.2748352796326	0.00717124577525259	0.0442203704671282	-2.20840661952522
2069	E2f8	4.48024189396295	0.782991616905957	3.27420146887478	0.0071794244058166	0.0442460630481276	-2.47208686483643
2070	Bbip1	-1.23796765232839	3.42497594403515	-3.27374189854511	0.00718536058320833	0.0442460630481276	-2.25288988965877
2071	Paf1	-1.32121996770196	5.57650274111912	-3.27370622628975	0.00718582156310164	0.0442460630481276	-2.58992017403418
2072	Ppfia4	0.935678261928469	6.37667603851165	3.27286011817912	0.0071967643326619	0.044286124873776	-2.67870299055032
2073	B3gntl1	-1.79455066593721	1.59032641332309	-3.27245229633348	0.00720204476488644	0.044286124873776	-2.22719741161588
2074	R3hdm4	-0.698560472659864	6.13073409619256	-3.27218256033886	0.007205539439738	0.044286124873776	-2.69530852480864
2075	Klhl11	-1.28209130083452	3.0305057566337	-3.27198739933248	0.00720806900222127	0.044286124873776	-2.22407208076174
2076	Cmtm7	0.777318228514004	5.40863774139647	3.27155576202186	0.00721366683722444	0.044286124873776	-2.50039649156078
2077	Dse	2.25241355295442	2.41881062410519	3.27143315567884	0.00721525770466857	0.044286124873776	-2.23579464540783
2078	Gga2	-1.37848719028712	3.64068242049598	-3.27132680188459	0.0072166379773923	0.044286124873776	-2.27945169786832
2079	Rfc4	-2.79650639622784	0.390979529501636	-3.26940774460732	0.00724158989055378	0.044397295483746	-2.34979102156672
2080	Pik3ap1	0.678702891468901	6.45018865416312	3.26939798927971	0.00724171695468881	0.044397295483746	-2.72403577281615
2081	Ostf1	0.805669723204088	6.10291929908091	3.26755408992331	0.0072657746569281	0.0444487131863662	-2.64185271897983
2082	Znrf2	1.26392719087621	4.93994553253254	3.26749847570263	0.00726650152631652	0.0444487131863662	-2.40403910664358
2083	Atp9a	-3.60123787850981	0.454042950395529	-3.26734073381189	0.00726856359076065	0.0444487131863662	-2.33282024009952
2084	Madd	-0.776341207933531	6.68576821915317	-3.26731500715913	0.00726889995613401	0.0444487131863662	-2.8191456802754
2085	P2rx7	0.594773569244178	7.29477259045864	3.26724906500418	0.00726976219483071	0.0444487131863662	-2.90535982562148
2086	Lyrm9	1.44577471238951	3.15666326279496	3.26715307289919	0.00727101754287641	0.0444487131863662	-2.21730478637333
2087	1110054M08Rik	3.60768371613187	-0.854321164608189	3.26659787209595	0.00727828256855833	0.0444718060921206	-2.69868294652394
2088	Ndufa8	-1.03774406670101	3.71971338273928	-3.26621614631432	0.00728328188184654	0.0444810395389402	-2.29534053674533
2089	Mtus2	-1.81400588243682	2.37366580637168	-3.26532067345739	0.00729502323513921	0.044531419959069	-2.21455487285915
2090	Golim4	-1.47555097734635	3.37910111886753	-3.26457234301285	0.00730485001969863	0.0445700705508119	-2.26408173003997
2091	Ccl2	1.51760322803426	5.70754321828464	3.26354135043904	0.00731841064344424	0.044625642439529	-2.50986012772313
2092	Tbc1d1	1.03268653948791	4.62646638171398	3.2632673272151	0.00732201916496224	0.044625642439529	-2.36858770356939
2093	Hdac9	-0.65025819030284	5.95002962519926	-3.26288849426594	0.0073270108680259	0.044625642439529	-2.67793673789504
2094	Tmed4	-0.714858110499106	5.68699959199581	-3.26277807666507	0.00732846643918094	0.044625642439529	-2.63007671275614
2095	Kntc1	4.22714366726199	1.03786162693597	3.26255139827456	0.0073314555293925	0.044625642439529	-2.41147825517542
2096	Tgfb1i1	2.39046195937095	1.62393290267409	3.26208558403688	0.00733760186773486	0.0446417457143869	-2.30124992906889
2097	Prpf3	-1.26394215123513	4.68776983520241	-3.26159225512366	0.00734411696462666	0.0446600760767378	-2.43867407901927
2098	Eif5b	-0.543179682084868	6.61022992110226	-3.26107521026049	0.00735095157039619	0.0446602378449772	-2.81141024802167
2099	Pfdn2	-1.05107444979357	3.80035412674584	-3.26106035773335	0.00735114799534247	0.0446602378449772	-2.31280720933912
2100	Sapcd2	4.36650871394842	-1.80294354342222	3.2605104416516	0.00735842439984155	0.0446822793047686	-2.72742172072854
2101	Enpp2	-2.50611128439025	-0.64669372134905	-3.26025672982228	0.00736178394128912	0.0446822793047686	-2.50463092967774
2102	Nkain3	2.48054149824583	0.0965408727550959	3.25975730907981	0.00736840160545171	0.0447011690165177	-2.50818579619831
2103	Ccdc77	3.55846652267261	1.18017028219096	3.25907761067097	0.00737741777970042	0.0447146488384347	-2.35498820316048
2104	Yars	-1.10465930072489	4.33243047943371	-3.25903169271332	0.00737802728362602	0.0447146488384347	-2.39226080002643
2105	Cmtm4	-0.736440885932605	5.71437208470356	-3.25877669051683	0.0073814130522454	0.0447146488384347	-2.63801243698087
2106	8430427H17Rik	-0.919767572063455	6.16504793533581	-3.25853304540944	0.00738464950233245	0.0447146488384347	-2.7330497025338
2107	Naip5	0.697009517616788	6.37001871125622	3.25764770698549	0.00739642199852563	0.0447646764713805	-2.73136300187453
2108	Rpl22	-0.673411781611219	5.81915825204982	-3.25678758395413	0.00740787745548595	0.0448070619234618	-2.65829633989565
2109	Hdc	-4.19827946047369	-0.305404080782712	-3.25659440542391	0.0074104527600832	0.0448070619234618	-2.45246242504921
2110	Gnal	-2.03444470840964	1.46875950206756	-3.25553235349278	0.00742462745214985	0.0448541888415408	-2.26335422855563
2111	Taf13	1.02046664532704	4.19863744879611	3.25517177322091	0.00742944620077221	0.0448541888415408	-2.33113747224386
2112	Rnf217	-3.00287875954776	-1.11637291690812	-3.25496493208773	0.00743221183256988	0.0448541888415408	-2.57580433616946
2113	Inadl	2.80423553526032	1.1611393231235	3.25495709961662	0.00743231657953072	0.0448541888415408	-2.36081881850598
2114	Apbb1ip	0.494838029410426	8.18780715075847	3.25330753615673	0.00745441033051875	0.0449662443400072	-3.12063714657138
2115	Senp1	-0.805139241045707	5.17934914760115	-3.25286139163938	0.00746039730462091	0.0449780535492027	-2.54360918316967
2116	Dnajc19	2.53372846576129	2.20911703410148	3.25263610881755	0.00746342231101889	0.0449780535492027	-2.26384457142858
2117	Cc2d2a	-1.61446725391344	2.63055624164629	-3.25155789684362	0.00747791735834204	0.0450170895715503	-2.2397481974072
2118	Mzt1	-0.967156018297351	3.83343918434459	-3.2514826803652	0.00747892960433845	0.0450170895715503	-2.33163143219021
2119	Spryd4	3.05180586809778	1.07794315854905	3.25136672786044	0.00748049033893625	0.0450170895715503	-2.44282352679202
2120	Eea1	-0.673479746110179	6.02470985160733	-3.25013434542821	0.00749709880399068	0.045095756579476	-2.71374334521463
2121	Ddhd1	-1.08634742912458	4.59670356650893	-3.24980671662742	0.00750152046000624	0.0451010791636019	-2.44650907735469
2122	1500012F01Rik	-1.16523408746494	4.35077717834059	-3.24895195331784	0.00751306875653157	0.0451319408909662	-2.41046307064668
2123	Nlrp12	4.32422240108268	-1.10022686729862	3.24890290266321	0.00751373200372657	0.0451319408909662	-2.71762826934344
2124	Kif4	-2.27347517584899	0.537553883381835	-3.24781712613171	0.00752842875669118	0.0451984513694883	-2.35628890132437
2125	Pald1	0.667637994885975	6.05007772214982	3.24756145018226	0.00753189375471789	0.0451984513694883	-2.68001505004615
2126	Rc3h2	-0.531658529916512	6.55302568464482	-3.24632538997062	0.0075486680656416	0.0452569211670345	-2.82655233549564
2127	Tmem41b	-1.6552743204541	4.62178424398177	-3.24632044829975	0.00754873520406857	0.0452569211670345	-2.46314660160183
2128	Dot1l	-0.875399312641249	5.74157755194517	-3.24520403897468	0.00756391849017348	0.0453134425950149	-2.67066216705927
2129	Fam117b	0.676968692370861	6.99152434826201	3.24510479594559	0.00756526970551965	0.0453134425950149	-2.87650431425247
2130	Tmem63a	0.515292135357647	6.79681138771498	3.2448087996233	0.00756930121502842	0.0453163047389871	-2.84167199794108
2131	Lpin3	3.91000453550963	-2.05912179100311	3.24451865654997	0.0075732551191163	0.0453186998024266	-2.76351633611385
2132	Rnf26	-1.36628489432254	3.33715907495795	-3.24401785213582	0.00758008472885148	0.0453382928997721	-2.29276730300764
2133	Jtb	1.9451801439365	2.83909709118433	3.24364376586078	0.00758519032684324	0.0453426959625114	-2.24749825871296
2134	2610034M16Rik	-3.09732933037845	0.107531565043386	-3.24320935465843	0.00759112363120047	0.0453426959625114	-2.40937403261195
2135	Fzd5	-1.24753946779989	4.94752083015262	-3.24318268317722	0.00759148807088786	0.0453426959625114	-2.52259464848285
2136	Cab39	-0.714336219615037	5.67558016466506	-3.24198119164718	0.00760792370983966	0.0454195894887057	-2.66134797340652
2137	Tgfbrap1	-0.525961604634183	6.280372017674	-3.24070077300878	0.0076254787788888	0.0455030909632148	-2.7858307344996
2138	Impact	-1.15205391139321	5.52460665501073	-3.2395703808988	0.00764101109047263	0.045574449684615	-2.6416782927264
2139	6330549D23Rik	3.03107408548809	-0.207759288914316	3.23871323973918	0.00765281016110278	0.0456234853550176	-2.59686036026381
2140	Gad1	-3.74677552173135	-1.70807588039136	-3.23792960999368	0.00766361348225176	0.0456665416475114	-2.68434337205569
2141	Tnni3	4.5154969464208	0.531852844239356	3.23686567989788	0.00767830587265239	0.0456921136452171	-2.50838822051248
2142	Rps27l	1.20420098576801	3.8278519675383	3.23675559693752	0.00767982769916904	0.0456921136452171	-2.31788706741538
2143	Crx	-2.5972439366242	1.6290103320176	-3.23673671982428	0.00768008869392866	0.0456921136452171	-2.27686012516737
2144	Tspan32	3.37189303504164	2.19477382960654	3.23652304659469	0.00768304356529197	0.0456921136452171	-2.30275914600716
2145	Ghdc	4.41531343463458	1.31273947302772	3.23632231208657	0.00768582055904883	0.0456921136452171	-2.42062709015742
2146	Pld3	0.741336157135527	6.78144398972131	3.23418586419728	0.00771543971120756	0.045846825348238	-2.84516862731469
2147	Ocrl	-0.990158367378544	5.39242890081238	-3.23360391128147	0.00772352780748459	0.0458700377747706	-2.62246980677578
2148	Tnip1	0.931993803667291	4.66156117469024	3.23306921771329	0.00773096666761767	0.0458700377747706	-2.44034322818259
2149	Apobec1	1.04783402002196	6.8905483568585	3.23289976113774	0.0077333257286536	0.0458700377747706	-2.86674585773306
2150	Arfip2	1.73384661230128	2.76180858611616	3.23274180027445	0.00773552541183991	0.0458700377747706	-2.26405728897543
2151	Reep6	-3.09105217801604	1.06827833125917	-3.23236990628877	0.00774070672675359	0.0458700377747706	-2.31690277497233
2152	Maml2	0.884995873952835	6.04113509465826	3.2323539879725	0.00774092858306982	0.0458700377747706	-2.69895669730069
2153	Gm4884	4.01802267724526	-1.27184524998317	3.23206597368896	0.0077449438023448	0.0458725143369721	-2.74668863305652
2154	Ms4a6c	1.33542783513708	5.15836565480076	3.23099920645616	0.00775983406646038	0.0459393704807348	-2.50376461370684
2155	Srr	-2.29956704524798	1.80736370252225	-3.22911849570915	0.00778615638293295	0.0460738126195643	-2.27823333783082
2156	Aff3	-2.6308247376434	-0.249304173148153	-3.22813343650691	0.00779997934348097	0.0461342006438169	-2.4724522968023
2157	Vwa8	-1.38040535262132	4.12778951674284	-3.22567991894763	0.00783451694649711	0.0463169958747015	-2.41722582907789
2158	Paox	1.76369021016532	2.40423410299353	3.22355600006694	0.00786454011677708	0.0464587614903263	-2.28472548557916
2159	Fam214a	-1.26832257339897	4.91393155555359	-3.22346824570222	0.00786578309736626	0.0464587614903263	-2.5504504606747
2160	Liph	0.859669841934079	5.23262263960884	3.2228619736492	0.00787437597200276	0.0464879825902682	-2.54672844037072
2161	Mthfr	1.34573723652932	4.2906354242829	3.22145781991015	0.00789431404171406	0.0465841243220443	-2.40702537299811
2162	Mthfd2	-2.34165332436523	1.014820032467	-3.22049515305691	0.0079080128624012	0.0466276658686691	-2.33979731819476
2163	Pja1	-1.7223743451719	4.06755518194699	-3.22042544519135	0.00790900574607366	0.0466276658686691	-2.41908929503072
2164	Spata7	-2.314843201298	2.47018204569386	-3.21923919695553	0.00792592146268948	0.046705799672928	-2.28624290156945
2165	Mgarp	-2.44015370562267	0.364494169555791	-3.21803767167279	0.00794309243133284	0.0467853647502801	-2.4059842267999
2166	Ppp1r3b	1.93658405783213	3.6006713152397	3.21760993115871	0.00794921436185882	0.046787590204137	-2.30862629314546
2167	BC068281	-1.7692829560536	3.16133578733874	-3.21736570757148	0.00795271189728824	0.046787590204137	-2.3217491139045
2168	Tspan3	-0.958982479754388	4.27467710929913	-3.21724246990664	0.00795447738100447	0.046787590204137	-2.4496405798546
2169	Xrcc4	-2.33673350755567	2.12991868701962	-3.21588987050785	0.00797388064957101	0.0468800949946194	-2.29031997983732
2170	A930013F10Rik	-3.02667654550992	1.99229801117895	-3.21532674415997	0.00798197293626733	0.0469060455683322	-2.29323240622617
2171	Ywhab	-0.474409175287321	7.56394421572582	-3.21417956764174	0.00799848396140953	0.0469814221445851	-3.10117146164862
2172	Secisbp2l	-0.635499993650677	6.75480057512658	-3.21388518302687	0.00800272654640697	0.0469847002393102	-2.92543962964817
2173	Ergic2	-1.01021247084327	4.17030045993578	-3.21342888437271	0.00800930709890676	0.0470016954096912	-2.44050005782909
2174	Tob1	1.54370007159771	4.54263124218145	3.21311018628643	0.00801390648620193	0.0470070540533795	-2.4180416701171
2175	Rsbn1	-0.608831157345758	5.82520050993619	-3.2112084203926	0.00804140811471666	0.0470854466697609	-2.7382448660288
2176	Casc5	3.53594930967489	2.23927074621187	3.21114704885372	0.00804229720673056	0.0470854466697609	-2.34590217851457
2177	Ypel2	-1.07081777647891	4.33686726838328	-3.21111952689158	0.00804269595089728	0.0470854466697609	-2.46835390981849
2178	Gpr137c	-3.09078492913711	-1.17435014245065	-3.21102339231296	0.00804408892684436	0.0470854466697609	-2.63643497431018
2179	Wbp4	-1.3722212043794	4.08157450147584	-3.21090994444236	0.00804573308448941	0.0470854466697609	-2.4373742662466
2180	Prpf38b	-0.750857483698441	6.6252956624679	-3.21029075490697	0.008054712773348	0.0471163749017127	-2.91458959840826
2181	Lxn	2.89740398344296	1.67441808214632	3.20973803441117	0.00806273708894827	0.0471260577673424	-2.38044215347529
2182	Ccdc88b	1.27689196580775	5.3066757810463	3.20966766678693	0.00806375925724131	0.0471260577673424	-2.57275317985753
2183	Zfp738	-1.56165360206818	3.10360408731448	-3.20916682093426	0.00807103839842167	0.0471469911391081	-2.33009261768941
2184	Rbm17	-1.0836650807822	4.75694177642828	-3.20548424412783	0.00812476479170717	0.0474183010175386	-2.55588034319155
2185	Hcls1	0.620268329382673	6.39186204526689	3.20547359922585	0.00812492061820278	0.0474183010175386	-2.8187795597002
2186	Gm13710	3.87917156989139	-1.11949387772927	3.20494106373913	0.00813272006152158	0.0474421071475403	-2.77834776931597
2187	Sfpi1	0.619610747069908	7.34288114173471	3.20445004749295	0.00813991814370774	0.0474623850793604	-3.02357695239104
2188	Ly6k	2.50333862869237	1.46810552451635	3.20418444773675	0.00814381441003086	0.0474634009857009	-2.37982111014674
2189	Edil3	-2.80402295786391	-0.200756699559992	-3.20306717947246	0.00816022510086232	0.0475266616339961	-2.50171570750597
2190	Fam160b2	-1.00086536427056	4.69442018503442	-3.20293813290342	0.00816212272415711	0.0475266616339961	-2.54790656003344
2191	Atxn1l	-0.8040436508423	5.56577133302081	-3.20174537820338	0.008179683306067	0.0476071754993	-2.70588992997471
2192	Selenbp1	4.14592076611537	0.701808576772721	3.19848307471209	0.00822790908293546	0.0478660112343034	-2.53868954101454
2193	1500011B03Rik	-1.50883954335376	2.31112534861946	-3.19544062616462	0.00827314443105187	0.0481072219720809	-2.32071121482197
2194	Slc7a5	-0.586090364322201	5.89749107586298	-3.19430434301537	0.00829010332921102	0.0481838640173651	-2.78349077943478
2195	Lrrc58	-0.427462950049634	7.77599082309508	-3.19281722111146	0.00831235168043198	0.0482711310622229	-3.17515659599338
2196	Xirp1	3.43600812492549	1.22047312496001	3.19279473813576	0.00831268850475545	0.0482711310622229	-2.45896495114356
2197	Ankrd46	-0.979807024277507	4.01569415212992	-3.19247930487031	0.0083174155649029	0.0482765968519079	-2.45551428928176
2198	Zfp46	-1.69134875828899	3.7616147718961	-3.19167554316133	0.00832947299388592	0.0483245858134819	-2.42594560064229
2199	Sart1	-1.23894620753814	3.95635437889718	-3.18958256906528	0.0083609533717349	0.0484815490430027	-2.45541231619257
2200	Gmip	0.906178765487629	6.60103354573401	3.18937169924115	0.00836413173577524	0.0484815490430027	-2.88579215667279
2201	Nhlrc2	-1.55878440258174	4.1735020753645	-3.18908025395236	0.00836852659925979	0.0484849846405093	-2.48769260587461
2202	Wwox	-1.98061558943189	1.68646212978097	-3.18879048529693	0.00837289849885298	0.0484882841314138	-2.34270334521816
2203	Zfp106	-0.458639170327838	7.61144778056848	-3.18835862760985	0.00837941846773805	0.0485040146620952	-3.15372265608717
2204	Frmd4b	-0.544056099603513	7.54370032916452	-3.1880813065269	0.00838360803244241	0.0485062475633873	-3.14322696399676
2205	Htatsf1	-1.01991967196609	4.22599449850695	-3.18667050959992	0.00840495419824816	0.0485833424684884	-2.49787431985102
2206	Cnot11	-1.10907323731088	3.89013517416368	-3.18650724643164	0.00840742801482144	0.0485833424684884	-2.44340795398351
2207	Rps21	0.565705290575843	6.41130455035247	3.1862855458411	0.00841078847489031	0.0485833424684884	-2.86885541736892
2208	Sft2d1	0.677922547003403	5.85784167940572	3.18619428159753	0.00841217222164542	0.0485833424684884	-2.75167623890114
2209	Purb	-0.606865435817775	8.19345815489354	-3.18452590579815	0.00843750877760982	0.0487076106528205	-3.29341675759502
2210	Arhgef7	-0.793427741050306	4.69416174106555	-3.18406626460604	0.00844450262394085	0.0487259264527121	-2.57759692544758
2211	Phf8	-0.842895206555938	5.34678216459648	-3.18380984650601	0.00844840680250625	0.0487264059455268	-2.69113306363388
2212	Tlr2	0.883199921524654	8.29732255717874	3.18192742592651	0.00847712424320791	0.0488699314418568	-3.25784728409896
2213	Yeats2	-1.17109950907715	4.51366248072971	-3.18157765945086	0.00848247101814934	0.0488786581217535	-2.55517075633653
2214	Casp8	0.652755518739908	6.13654966113394	3.18107973914932	0.00849008846775677	0.0489004553481636	-2.81997831999525
2215	Sh3bp2	0.90398095632906	6.26986996483498	3.18060839747207	0.00849730568556999	0.0489199287143966	-2.83091562518762
2216	Atp8a1	0.486102004270199	8.26539814791229	3.18025200325147	0.0085027669440018	0.0489292798149417	-3.27083098575
2217	Fam175a	-2.48058331614809	2.01890897723995	-3.17919084491928	0.00851904881206737	0.0490008617282288	-2.346451530231
2218	Ndufa5	2.41873745760546	0.790793640878455	3.17877155413918	0.00852549089231996	0.0490158069697313	-2.49842175345878
2219	Zfp316	-1.27384792608076	3.19314578833452	-3.1781741521311	0.00853467803597567	0.0490465138867786	-2.38439018520284
2220	Star	2.56157705072945	1.72999039586806	3.1775430856236	0.00854439377640062	0.0490802294759733	-2.38990259986302
2221	Ckmt1	-2.99922862681604	-0.50172077339207	-3.17701181701938	0.00855258173499361	0.0491051428566585	-2.57285642304269
2222	Mta1	-0.769787310870936	4.88846143035002	-3.17641776205545	0.00856174677079684	0.0491356412336639	-2.62481908536327
2223	Ccnd2	1.52137731301406	5.71602233891004	3.17609025519751	0.00856680377364468	0.0491425468832735	-2.67651950922326
2224	Tex14	3.53654508156901	-0.329504575689845	3.17546254756468	0.00857650460243758	0.0491760731521061	-2.72193118070159
2225	Dazap1	-1.10475523059752	3.99181086333748	-3.17472382479319	0.00858793534714347	0.0492194838412465	-2.48154179181464
2226	Sucla2	-1.53964573453002	3.34071681536137	-3.17437805545262	0.00859329096203535	0.0492280531661612	-2.40780822478574
2227	Plagl1	-2.7970401529414	0.0920952925282688	-3.17393340635181	0.00860018309372089	0.0492454130269999	-2.49968474962836
2228	Cndp2	0.938626155342851	5.86175849067972	3.17216178735264	0.00862769907885935	0.0493807983184984	-2.75931887650451
2229	Robo3	3.1927160891163	-1.13238849660487	3.17114201934446	0.00864357804895115	0.0494494873397152	-2.81688446578026
2230	Acsl1	0.871207667571904	5.8662043599868	3.17067417292779	0.00865087285574927	0.0494690272002308	-2.7682042014137
2231	Med12l	-1.100391800775	6.01857055163243	-3.16959596066773	0.00866770841516891	0.0495144051280422	-2.86504812649139
2232	Ggta1	-0.707173593244635	5.00553422740643	-3.16931518871037	0.00867209792013454	0.0495144051280422	-2.65559180006138
2233	4833422C13Rik	-3.53429781089846	0.805576624876019	-3.16915628153953	0.00867458322437004	0.0495144051280422	-2.42604311802985
2234	Usp28	-1.57959231142131	2.62475268790493	-3.16906107280589	0.00867607263195881	0.0495144051280422	-2.3680182372702
2235	Recql5	1.94032825686899	2.71234735585233	3.16892366330652	0.0086782226679089	0.0495144051280422	-2.3612918197445
2236	Nus1	-0.700297748607421	5.36409342324623	-3.16857277213782	0.00868371548236314	0.0495235866865361	-2.72621773714548
2237	Rab11fip4	-3.14861171589175	-1.030659047922	-3.16768375433935	0.00869764783236148	0.0495808695387902	-2.65753119420319
2238	Snx20	1.2739051940473	3.86191916697322	3.1665337175085	0.0087157043413484	0.0496616004293453	-2.42782576059725
2239	Plin3	-1.62043459719797	1.68772028074366	-3.16589095964715	0.00872581268184593	0.0496969912098701	-2.37695563251095
2240	Junb	1.54000515393833	7.40650981474897	3.1655029156588	0.00873192100364801	0.0497081134487322	-3.05610703442586
2241	Dmtf1	-0.689872387519611	5.90299057587007	-3.16513618047579	0.00873769787419179	0.0497081134487322	-2.84340259891817
2242	Hnrnpc	-0.793021175784218	6.65911087684005	-3.16493521014866	0.00874086523083211	0.0497081134487322	-2.99903255782257
2243	Cd177	4.27699209176543	1.56355509447019	3.1644069013165	0.00874919708989643	0.0497081134487322	-2.45657796620324
2244	Hpgds	0.492634915840572	6.67778182394011	3.16433074463443	0.0087503988051707	0.0497081134487322	-2.96593862615095
2245	Zc3h6	-1.23908571611923	3.39143097562848	-3.16428289639221	0.00875115391251598	0.0497081134487322	-2.42761204999808
2246	Tbc1d15	-1.05738172153251	5.97184806622691	-3.16180592729076	0.00879033389031284	0.0499084317761662	-2.8657282698576
